# Large-scale automated detection reveals pervasive sex imbalance in biomedical research

**DOI:** 10.64898/2026.07.13.738332

**Authors:** Lydia E. Valtadoros, Parker Hicks, Hao Yuan, Mansooreh Ahmadian, Kayla A. Johnson, Arjun Krishnan

**Affiliations:** Department of Biomedical Informatics, University of Colorado Anschutz Medical Campus, Aurora, CO; Genetics and Genome Sciences Program, Michigan State University, East Lansing, MI; Ecology, Evolution, and Behavior Program, Michigan State University, East Lansing, MI; Department of Biostatistics and Informatics, University of Colorado Anschutz Medical Campus, Aurora, CO

**Keywords:** sex as a biological variable, natural language processing, data reuse

## Abstract

Sex is a critical biological variable that impacts disease risk, progression, and treatment response across virtually every organ system. However, decades of biomedical research have relied primarily on male study subjects, leaving large gaps in our understanding of female-specific disease biology. Quantifying the extent of this imbalance across thousands of disease areas and millions of publicly available biological samples has remained computationally intractable. Here, we present a multimodal computational framework that infers the biological sex of ∼230,000 publicly available human transcriptome samples and links inferred sex labels to disease terms extracted from ∼9,000 associated study records and ∼5,000 publication abstracts to quantify sex imbalance at scale. Applying this approach revealed that the majority of disease terms with the largest research-derived sex imbalance are skewed toward male representation, including areas with no known biological justification for that imbalance. After adjusting for global sex-specific disease prevalence to isolate biologically unjustified imbalance, up to 58% of all disease terms showed male-leaning association. Diseases including glioblastoma, cirrhosis, idiopathic pulmonary fibrosis, and schizophrenia emerged as critically understudied in females despite affecting both sexes comparably. These findings provide a principled, data-driven basis for prioritizing compensatory research efforts and offer a reusable framework for ongoing monitoring of sex representation in the biomedical literature.

**Highlights:**

- Skewed male and female study subject representation in biomedical research is the result of decades of studies conducted without adequate female representation.
- We developed an automated, multimodal framework to estimate the sex imbalance across thousands of disease terms using metadata from ∼230,000 transcriptomics samples and their associated ∼9,000 studies and ∼5,000 publications.
- Our approach identifies non-sex-specific disease research areas that have been studied using an unbalanced sex demographic. These areas need compensatory and balanced studies to understand sex differences.

## Supplemental Table 1 for "Large-scale automated detection reveals pervasive sex imbalance in biomedical research"

### Sheet: Supplementary Table 1
Terms extracted from publication metadata associated with microarray samples			Terms extracted from publication metadata associated with RNA-Seq samples			Terms extracted from study metadata associated with microarray samples			Terms extracted from study metadata associated with RNA-Seq samples
terms	reseach_derived_sex_imbalance		terms	reseach_derived_sex_imbalance		terms	reseach_derived_sex_imbalance		terms	reseach_derived_sex_imbalance
breast cancer	0.357253		breast cancer	0.286159		breast cancer	0.23576474398941247		breast cancer	0.171893
ovarian cancer	0.217677		prostate cancer	-0.163861		breast cancer cells	0.12771769206668918		prostate cancer	-0.111401
hepatocellular carcinoma	-0.190243		cancer	0.138866		ovarian cancer	0.12082674223642373		breast cancer cells	0.0920003
prostate cancer	-0.190145		metastasis	0.119676		prostate cancer	-0.0945488		cancer cells	0.0674996
hcc	-0.137134		triple-negative breast cancer	0.11597		breast cancers	0.0925159		ovarian cancer	0.0646992
endometriosis	0.13616		ovarian cancer	0.10497		adult	-0.0835725		triple negative breast cancer	0.0582437
pca	-0.108422		breast cancers	0.102873		invasive	0.0767488		ewing sarcoma	0.0569503
breast cancers	0.10541		tnbc	0.0970055		breast tumors	0.0761379		parclip	0.0565662
pcos	0.102042		colorectal cancer	0.0926457		metastasis	0.0742451		metastasis	0.0551904
polycystic ovary syndrome	0.102038		crpc	-0.0902151		epithelial ovarian cancer	0.0734524		disorders	-0.0499892
cavd	-0.0931003		inflammatory	-0.0884267		primary breast tumors	0.0668955		breast cancers	0.0495593
coronary artery disease	-0.0919227		breast cancer metastasis	0.0860095		castrationresistant prostate cancer	-0.0647024		castrationresistant prostate cancer	-0.0468725
osteoporosis	0.0916736		tumor	0.0860023		bone marrow	-0.0646498		schizophrenia	-0.0468093
myocardial infarction	-0.0906227		pancreatic cancer	0.0845536		tumorigenesis	0.0634298		biosynthesis	-0.0448532
oc	0.088634		advanced prostate cancer	-0.0818076		cases	-0.061318		triplenegative breast cancer	0.0438325
endometrial cancer	0.0878555		breast tumor	0.0808306		tcell acute lymphoblastic leukemia	-0.0606906		damage	-0.0437191
oral squamous cell carcinoma	-0.0852023		colon cancer	0.0802966		dendritic cells	-0.060344		pancreatic cancer	0.0435334
epithelial ovarian cancer	0.0850109		pdac	0.0773486		lipopolysaccharide	-0.0588173		lung cancers	0.0433798
bc	0.0843803		tumour	0.0764457		symptoms	-0.057564		metastatic breast cancer	0.0433798
calcific aortic valve disease	-0.0841875		mds	-0.0763206		triple negative breast cancer	0.05724		dendritic cells	-0.0427202
cirrhosis	-0.0818662		inflammatory disease	-0.0756396		embryonic development	0.0571723		mycobacterium tuberculosis	-0.0426673
glioblastoma	-0.081635		atherosclerosis	-0.0756396		cancer cells	0.0568852		infected	-0.041937
liver cancer	-0.0805339		coronary artery disease	-0.0756395		endocrine therapy	0.0540466		leukaemia	-0.0413541
serous ovarian cancer	0.08047		prostate tumorigenesis	-0.0756395		mcf7 breast cancer cells	0.0538512		injury	-0.0410693
sle	0.0796375		castration-resistant prostate cancer	-0.0741804		dendritic cell	-0.053407		human breast cancer	0.0402414
systemic lupus erythematosus	0.0776911		fibrosis	-0.0708343		hiv infection	-0.0525004		idiopathic pulmonary fibrosis	-0.0400382
endometrial carcinoma	0.0753284		t-all	-0.0689696		liver tissues	-0.052407		endocrine therapy	0.0396396
idiopathic pulmonary fibrosis	-0.0708996		eosinophilic esophagitis	-0.067665		nasopharyngeal carcinoma	0.051671251451389774		atherosclerosis	-0.0396258
malignant pleural mesothelioma	-0.0700189		eoe	-0.0675809		tumorigenic	0.0512091		clip	0.039547
glioma	-0.0684152		viral infection	-0.0675703		osteosarcoma cells	0.0501053		psoriasis	-0.039534
osteoarthritis	0.0679767		breast tumors	0.0674845		chronic lymphocytic leukemia	-0.0500852		lncap prostate cancer	-0.0395022
breast tumors	0.0664138		leukemia	-0.0665331		ovarian cancers	0.0499845		endometrial cancer	0.0387928
cancer	0.0659802		atherosclerotic plaques	-0.0659333		psoriasis	-0.0498815		uterus	0.0387928
neck squamous cell carcinoma	-0.0658061		bipolar disorder	-0.0646421		triplenegative breast cancer	0.0498162		mcf7 breast cancer	0.0387928
chronic hepatitis b	-0.0656449		schizophrenia	-0.0642151		cancer	0.0497764		acute myeloid leukemia	-0.0387132
b-cell lymphoma	-0.0651812		acute myeloid leukemia	-0.0637378		noninvasive	-0.049346		tumorigenesis	0.038593
dilated cardiomyopathy	-0.0645625		epithelial ovarian cancer	0.0630974		human breast cancer	0.0491531		prostate cancers	-0.0380409
ovarian carcinoma	0.0633491		aneuploidy	0.0630973		prostate tumors	-0.0474493		type 1 diabetes	-0.0376888
hepatitis b virus-associated hepatocellular carcinoma	-0.0615503		brain tumor	0.0628484		hypoxia	0.0469416		bone marrow	-0.0375154
acute myocardial infarction	-0.061255		myelodysplastic syndrome	-0.0624798		malignant cells	0.0462064		antitumor	0.0372112
fibrosis	-0.0610028		nonobstructive azoospermia	-0.0617313		endometriosis	0.045499		pancreatic islets	-0.0372042
clear cell renal cell carcinoma	-0.060425		hiv-infected	-0.0617313		breast cancer stem cells	0.045499		androgen deprivation therapy	-0.0368365
calcification	-0.0602492		noa	-0.0617313		coronary artery disease	-0.0447695		prostate tumor	-0.0367554
duchenne muscular dystrophy	-0.0598553		cystic fibrosis	-0.0617313		prostate cancers	-0.044723		activity	0.0362801
gbm	-0.0587686		duchenne muscular dystrophy	-0.0617313		schizophrenia	-0.0443356		adult	-0.0358235
cad	-0.0587573		intellectual disability	-0.0617313		hepatic lipid metabolism	-0.0441882		vascular disease	-0.0356458
autism spectrum disorder	-0.058504		neuropsychiatric disorder	-0.0617313		a549 lung cancer	-0.0441807		tumor volume	-0.0354523
mantle cell lymphoma	-0.0584548		cad	-0.0617313		obese	0.043914473524993246		melanoma cells	0.0350653
autoimmune disease	0.0571327		spondyloarthritis	-0.0617313		atrophy	-0.0437221		diabetes	-0.0349772
glioblastoma multiforme	-0.0569732		friedreich's ataxia	-0.0617313		acute lung injury	-0.0437221		coronary artery disease	-0.0348462
aortic valve calcification	-0.0560835		liver fibrosis	-0.0617313		liver disease	-0.0437221		luminal breast cancer	0.0347949
aortic valve stenosis	-0.0560835		infection	-0.061616		infertile	-0.0437221		m tuberculosis	-0.0347241
prostate tumors	-0.0560835		pca	-0.0615049		osteogenesis	-0.0437221		parasite	-0.0344443
multiple sclerosis	0.0559578		ring sideroblasts	-0.0597015		t cell acute lymphoblastic leukemia	-0.0437221		myocardial infarction mice	-0.0342067
liver cirrhosis	-0.0556009		als	-0.0596087		lung diseases	-0.0437221		metastatic prostate cancer	-0.0342067
adrenocortical carcinoma	0.055067		malignancies	0.0592666		cancer stem cell	0.0434274		mitochondrial activity	-0.0342067
ipf	-0.0548988		ewing sarcoma	0.0589318		diffuse large bcell lymphoma	-0.0433368		leukaemia cell lines	-0.0342067
eoc	0.0536056		prostate cancers	-0.0588154		t cell leukemia	-0.0421702		mockinfected cells	-0.0342067
kidney renal clear cell carcinoma	-0.0536049		neuroendocrine prostate cancer	-0.0580363		tumor size	0.0417055		endocrine cells	-0.0342067
atherosclerosis	-0.0532017		nepc	-0.0580042		xenograft tumors	0.0415127		mll leukaemia	-0.0342067
tumors	0.0530648		tuberculosis	-0.0562514		embryonic stem cell	-0.0410037		ischemic	-0.0342067
lung squamous cell carcinoma	-0.053022		tumorigenesis	0.0561471		metastatic breast cancer	0.0408806		fragile x syndrome	-0.0342067
oscc	-0.0528113		male infertility	-0.0560548		lipofectamine 2000 invitrogen	0.040689465857717384		microphthalmiaassociated transcription factor	-0.0342067
lung adenocarcinoma	-0.0528087		necrosis	-0.0556451		immortal	0.0406895		cancers	0.0341719
uveal melanoma	0.0527396		degenerative diseases	0.054619		lipofectamine	0.0406895		human embryonic stem cells	-0.0338786
ec	0.0524754		cancer-	0.054619		khos osteosarcoma	0.0406895		liver fibrosis	-0.0337141
breast carcinoma	0.0524487		lung cancers	0.054619		a375 melanoma cells	0.0406895		hepatoma	0.0335893
neurodevelopmental disorder	-0.0523198		basal-like breast cancer	0.0546189		human ovarian cancer	0.0406895		malignant tumor	0.0335893
sepsis	-0.0520693		chronic kidney disease	0.0546189		ascites	0.0406895		neuroprotective activity	0.0335893
psoriasis	-0.0516599		cardiomyocyte hypertrophy	0.0546189		breast tumorigenesis	0.0406895		hypersensitive regions	0.0335892
liver fibrosis	-0.0514685		hd	0.0546189		polycystic ovary syndrome	0.0406895		primary breast cancer	0.0335892
invasive ductal carcinoma	0.0510091		bc	0.0546189		breast tumor	0.0406895		prostate tumorigenesis	-0.0326554
cardiomyopathy	-0.0505971		cervical cancer	0.0546189		ovarian carcinomas	0.0406895		parasites	-0.0325305
dmd	-0.0504847		eoc	0.0546189		endometrial cancer	0.0406895		blood cancer	-0.0324828
pelvic pain	0.0497986		ckd	0.0546189		endometrial cancers	0.0406895		tcell leukemia homeobox 1	-0.0324828
hepatitis c virus (hcv) infection	-0.0497435		hepatoma	0.0546189		hivinfected	-0.0406104		immunodeficient mice	-0.0323712
hepatitis b virus (hbv) infection	-0.0496674		kidney disease	0.0546189		mantle cell lymphoma	-0.0405723		dendritic cell	-0.0323566
mpm	-0.0496517		infections	-0.0538826		lipid metabolism	-0.0403674		breast tumors	0.0319672
coronary heart disease	-0.049615		juvenile idiopathic arthritis	-0.0535651		inflammation	-0.0403115		myotubes	-0.0319407
acute coronary syndrome	-0.0492326		hematologic malignancy	-0.0534703		nontumor	-0.0402972		prostate adenocarcinoma	-0.0319221
cancerous	-0.0489441		neuroendocrine tumors	-0.0533645		oral cancer	-0.0399342		neuroendocrine prostate cancer	-0.0319176
valvular disease	-0.0485625		gastric carcinomas	-0.0526697		primary breast cancer	0.039247		hiv infection	-0.0318982
osteonecrosis of the femoral head	-0.0485625		amyotrophic lateral sclerosis	-0.0524261		tumor grade	0.039028144271211096		insulin	-0.0317618
asthenozoospermia	-0.0485625		oncogenes	-0.0523099		carcinoma	0.038734175775228315		cervical cancer	0.0311536
pulmonary hypertension	0.0484623		asd	-0.0517999		follicular lymphoma	-0.0383661		posttraumatic stress disorder	-0.031072
gastric cancer	-0.0482843		leukemias	-0.0516879		hypoxic	0.038051587728623715		hdac12	-0.0307679
ra	0.0482112		luminal breast cancer	0.051524		myeloma cell	-0.0375308		hypoxiarepressed genes	-0.0307679
male infertility	-0.0478074		tumours	-0.0514721		pluripotency	-0.0372094		multiple myeloma	0.030747
hbv infection	-0.0471707		aml	-0.0513159		human melanoma	0.0370333		human cancers	0.0307308
tumour	0.0467266		liver cancer	-0.0504949		nonlesional skin	-0.0369768		genotoxic stress	0.0306598
hiv-1 infection	-0.0464601		pvtt	-0.0502111		leukemias	-0.0369012		basallike breast cancers	0.0306598
intracranial aneurysms	0.0461446		inflammatory diseases	-0.0500243		rheumatoid arthritis	0.0366633		infectionspecific alterations	0.0306598
intracranial aneurysm	0.0460642		ipf	-0.0497593		malignant glioma	-0.0364404		epithelial ovarian cancer	0.0306598
acne	-0.0454228		hypertrophy	0.0495154		loss of heterozygosity	0.036417378177994654		bacterial internalization	0.0306598
autism	-0.0453036		inflammatory macrophages	-0.0494272		fibrosis	-0.0363955		mcf7 breast cancer cells	0.0306598
advanced ovarian cancer	0.0452211		glioblastomas	-0.0490757		emphysema	-0.0361925		riboregulatory activity	0.0306598
rheumatoid arthritis	0.0451236		tb	-0.0489334		osteogenic differentiation	-0.036094		enzymatic activity	0.0306598
renal clear cell carcinoma	-0.0449412		liver metastasis	0.0489034		cell death	0.0358862		acute leukemia	-0.0306207
schizophrenia	-0.0448003		squamous cell carcinomas	0.0488646		skin disorder	-0.0356937		systemic lupus erythematosus	0.0305721
chb	-0.0447108		prostate tumor	-0.0486172		osteogenic differentiation studies	-0.0356937		bipolar disorder	-0.0305547
rectal cancers	-0.0445275		neurological diseases	-0.0483252		heterotopic ossification	-0.0356937		ar activity	-0.0304298
aggressive breast cancer	0.0444188		gastrointestinal stromal tumor	-0.0481037		heterotopic intramembranous ossification	-0.0356937		hypothermia	-0.0303937
acs	-0.0442394		psoriasis	-0.0479966		hucct1 cholangiocarcinoma cell line	-0.0356937		tuberculosis	-0.030312
high-grade serous ovarian cancer	0.0441741		pancreatic ductal adenocarcinoma	0.0466324		infection studies	-0.0356937		proteostasis	0.0299022
cardiovascular disease	-0.0440164		hiv-1 infection	-0.0464879		steroid metabolism	-0.0356937		postinfection	-0.0297817
atherosclerotic	-0.043732		hypoxia	0.0459658		pneumonia	-0.0356937		haploinsufficient	-0.0297702
hepatitis b virus-related hepatocellular carcinoma	-0.0437249		idiopathic pulmonary fibrosis	-0.0456609		hdac42	-0.0356937		neurologically	-0.029731
atlas breast cancer	0.0434523		stroke	-0.0455455		human acute monocytic leukemia	-0.0356937		chronic lymphocytic leukemia	-0.0296646
cervical squamous cell carcinoma	0.0434523		metastatic disease	0.0454481		chromosomal damage	-0.0356937		neurodegenerative disease	-0.0294475
autoimmune diseases	0.0427189		chronic obstructive pulmonary disease	-0.0454196		prostatic hyperplasia	-0.0356937		leukemia	-0.0292746
fh	-0.0423928		dcm	-0.0453637		catalytic activity	-0.0356937		thyroid cancer	0.0292361
ms	0.0417628		autism spectrum disorder	-0.0448969		lymphoid neoplasms	-0.0356937		noninfected	-0.0292307
type ii diabetes	-0.0411154		ccrcc	-0.0447941		non small lung cancer	-0.0356937		hiv1 infection	-0.0291453
kidney cancer	-0.0410648		x-linked neurodevelopmental disorder	0.0445759		dermal papilla cells	-0.0356937		tcell acute lymphoblastic leukemia	-0.0289057
dcm	-0.0408931		astrocytoma	0.0445759		stressinduced	-0.0356937		post infection	-0.028554
skin cutaneous melanoma	-0.0407639		dcis lesions	0.0445759		spermatogonia	-0.0356937		preeclampsia	-0.0284717
glaucoma	-0.0404688		invasive breast cancer	0.0445759		glycaemia	-0.0356937		inflammatory diseases	-0.028389
brca	0.0404642		osteolysis	0.0445759		metaplasiadysplasiaesophageal adenocarcinoma	-0.0356937		genetic background	-0.0283261
paralysis	-0.0404059		breast carcinomas	0.0445759		prostate carcinogenesis	-0.0356937		pancreatic ductal adenocarcinoma	0.0282607
breast-cancer	0.0402198		triple-negative breast cancers	0.0445759		metabolic syndrome	-0.0356937		colorectal cancer	0.0279831
tumours	0.0402016		invasive cancer	0.0445759		soft tissue sarcoma	-0.0356937		insulin medium	-0.027927
papillary thyroid carcinoma	0.0401962		herpes simplex virus 1 infection	0.0445759		normal hematopoiesis	-0.0356937		calcification	-0.027927
endocrine disorder	0.0401424		bone metastasis	0.0445759		betacell secretory dysfunction	-0.0356937		aortic valve stenosis	-0.027927
ovarian	0.0401016		metastatic tumor	0.0445759		human skin diseases	-0.0356937		ht1080 fibrosarcoma cells	-0.027927
tongue squamous cell carcinoma	-0.0400744		retroviral infections	0.0445759		epididymis	-0.0356937		osteoblasticcementoblastic phenotype	-0.027927
calcific aortic valve stenosis	-0.0396453		colorectal adenocarcinoma	0.0445759		negative feedback	-0.0356937		osteoblasticcementoblastic	-0.027927
osteonecrosis of the femoral	-0.0396453		chromosomal aberrations	0.0445759		pancreatic cancers	-0.0356937		cancer therapeutics	-0.027927
cryptorchidism	-0.0396453		serous ovarian carcinoma	0.0445759		cryptorchidism	-0.0356937		pediatric cancers	-0.027927
azoospermia	-0.0396453		serous ovarian cancers	0.0445759		metastasis suppressor	0.0354248		pluripotency regulators	-0.027927
aortic stenosis	-0.0396453		myelodysplasia	0.0445759		sepsis	-0.0353564		pediatric cancer	-0.027927
familial hypercholesterolemia	-0.0396453		mcc	0.0445759		sulfur mustard	0.0352329		heme metabolism genes	-0.027927
ks	-0.0396453		congenital heart disease	0.0445759		retinoblastoma protein	0.0352329		infectioninduced changes	-0.027927
teratozoospermia	-0.0396453		acute myeloid leukaemia	0.0445759		serous ovarian carcinomas	0.0352329		hemoglobinopathies	-0.027927
prostate tumor	-0.0394644		ductal carcinoma in situ	0.0445759		ovarian surface	0.0352329		trauma	-0.027927
cin	0.0392193		bone metastases	0.0445759		epithelial ovarian cancers	0.0352329		af1 activity	-0.027927
mcl	-0.0392045		lung tumors	0.0445759		estrogen deprivation	0.0352329		mllaf4 leukemia	-0.027927
necrotic	-0.0390306		bl	0.0445759		antimyeloma activity	0.0352329		essential component	-0.027927
ischemic	-0.0390306		hgscs	0.0445759		adenovirus infection	0.0352329		migratoryinvasive cell	-0.027927
lps	-0.0386797		endocrine resistance	0.0445759		endocrine therapies	0.0352329		hdfs	-0.027927
fatty liver disease	0.0386258		merkel cell carcinoma	0.0445759		serous borderline tumors	0.0352329		pancreatic progenitor cells	-0.027927
luminal a breast cancer	0.0382574		hgsoc	0.0445759		impairment	0.0352329		pancreas differentiation	-0.027927
tuberculosis	-0.038152		dcis	0.0445759		anticancer treatment	0.0352329		atherosclerotic plaques	-0.027927
turner syndrome	0.0380839		cln1 disease	0.0445759		mammary tumors	0.0352329		loss rescues	-0.027927
non-hodgkin lymphoma	-0.0380171		osteolytic	0.0445759		tumorigenic cells	0.0352329		hdms	-0.027927
papillary thyroid cancer	0.037866		pancreatic adenocarcinoma	0.0445759		neurotoxicity	0.0352329		transcriptionrelated dna damage	-0.027927
af	0.0376781		myelodysplastic syndromes	-0.0438412		hyperinsulinemia	0.0352329		pigmentation	-0.027927
ibc	0.0376298		neurodevelopmental conditions	-0.0436307		nulliparous	0.0352329		pancreatic endocrine cells	-0.027927
atrial fibrillation	0.0375482		erythroid	-0.0436307		highgrade serous carcinomas	0.0352329		pancreatic development	-0.027927
hepatitis b	-0.0375222		net	-0.0436307		uterine leiomyomata	0.0352329		liver failure	-0.027927
heart failure	-0.0375131		fracture of the neck of the femur	-0.0436307		hypoxiainduced	0.0352329		lipofectamine rnaimax life technologies	-0.027927
copd	-0.0371948		necrotic	-0.0436307		chronic obstructive pulmonary disease	-0.0351075		hdac3	-0.027927
asd	-0.0369848		neoplastic disorders	-0.0436307		tumorinitiating cells	0.035069446170487205		tumour suppressors	-0.027927
valvular heart disease	-0.0369624		focal segmental glomerulosclerosis	-0.0436307		mitosis	0.0345454		yfv17d infection	-0.027927
thyroid carcinoma	0.0369402		klinefelter syndrome	-0.0436307		tumor necrosis factor tnf	-0.0344666		castrationresistant tumors	-0.027927
infertility	0.0369088		erythroid dysplasia	-0.0436307		mycobacterium tuberculosis	-0.0341849		lung adenocarcinoma cancer	-0.027927
gliomas	-0.0367558		chronic chagas disease	-0.0436307		hypoxic conditions	0.034176447877081496		lung disease	-0.027927
acc	0.0367286		chromatin	-0.0436307		hcv infection	0.0339432		neurocristopathies	-0.027927
mortality	-0.0366502		chondrocyte inflammation	-0.0436307		ovarian	0.0339189		tumour suppressor activity	-0.027927
bladder cancer	-0.03655		chickenpox	-0.0436307		hepatoma cells	-0.0338408		ciliadeficiency	-0.027927
carcinogenesis	-0.0365126		chemical carcinogenesis	-0.0436307		actinic keratosis	-0.0337538		ipscderived cardiomyocytes	-0.027927
tscc	-0.0362711		cns tumor	-0.0436307		lipophilic	0.0334841		cell activity	-0.027927
squamous cell carcinoma	-0.0360591		cf	-0.0436307		tumor microenvironment	0.033461732893923325		mutant tumours	-0.027927
hepatic fibrosis	-0.0356577		inoa	-0.0436307		tumor stem cells	0.033187207538281145		diabetes drug	-0.027927
inflammatory diseases	-0.0356279		flc tumors	-0.0436307		failure	0.033136167537047984		nondiabetic volunteers	-0.027927
stemness	-0.0355616		autoimmune and immune-related disorders	-0.0436307		tumors	0.0331245		viremia	-0.0278808
depression	0.0355187		autistic	-0.0436307		inflammatory skin disease	-0.0329996		osteogenesis	-0.0278692
hiv-1-infected	-0.0355046		autoimmune myocarditis	-0.0436307		cutaneous tcell lymphoma	-0.0329739		immortalised	-0.0278434
ivf	0.0354734		clefting	-0.0436307		lesional	-0.0327428		lesions	-0.0278414
serous ovarian carcinoma	0.0354734		cocaine use disorder	-0.0436307		human embryonic stem	-0.0327255		tumor growth	0.0278307
dysmenorrhea	0.0354734		cocaine addicts	-0.0436307		agerelated macular degeneration	-0.0326466		hypersensitive sites	0.027793
precancerous lesions	0.0354734		cocaine addiction	-0.0436307		type 1 diabetes	-0.0322082		myelodysplastic syndrome	-0.0276949
endometriosis-associated infertility	0.0354734		cilia-deficiency	-0.0436307		mitochondrial dysfunction	-0.032203		insulin secretion	-0.0276143
corpus endometrial carcinoma	0.0354734		end stage liver disease	-0.0436307		aggressiveness	0.0320523		integrated stress response	0.0274204
neck cancers	0.0354734		cirrhosis	-0.0436307		carcinomas	0.0318433		stressinduced translational upregulation	0.0274204
ovarian serous cystadenocarcinoma	0.0354734		cockayne syndrome	-0.0436307		frontal cortex	-0.0318246		aneuploid cells	0.0274204
cell arrest	0.0354734		iron overload syndromes	-0.0436307		hiv1 infection	-0.0317822		environmental stress	0.0274204
chemoresistant tumors	0.0354734		iron overload	-0.0436307		tumours	0.0317078		tumor heterogeneity	0.0274204
epithelial ovarian carcinoma	0.0354734		ltbi	-0.0436307		cellular damage	-0.0316061		osteosarcoma cells	0.0274204
invasive breast cancer	0.0354734		low-back pain	-0.0436307		human cancers	0.0313394		invasive cancer	0.0274204
ovarian cancer metastasis	0.0354734		aid	-0.0436307		distant metastasis	0.031205		mrna metabolism	0.0274204
bc tumor	0.0354734		nmc	-0.0436307		hd1	-0.0311433		basallike breast cancer	0.0274204
malignant tumor	-0.0350477		epidermolysis	-0.0436307		prefrontal cortex	-0.0310384		arsenite stress	0.0274204
pulmonary fibrosis	-0.0349369		chronic periodontitis	-0.0436307		chronic hepatitis b	-0.0309779		ovarian carcinoma	0.0274204
ovaries	0.0348842		gastric carcinoma	-0.0436307		clear cell renal cell carcinoma	-0.0309197		lung diseases	-0.0273886
ischemic cardiomyopathy	-0.0347177		glomerular disease	-0.0436307		regulating cancer	0.030767445203664485		human gastric cancer	0.0273373
chronic obstructive pulmonary disease	-0.0346437		fibrolamellar hepatocellular carcinoma	-0.0436307		clinical activity	-0.0307671		cancer	0.0271858
lung disease	-0.0346361		fibrolamellar carcinoma	-0.0436307		hdac inhibitors	-0.0307612		type 2 diabetes	-0.0270854
mesothelioma	-0.0346176		fibrotic disease	-0.0436307		lesions	-0.0307217		lung inflammation	-0.0270518
liver cirrhosis to hepatocellular carcinoma	-0.0345179		myopia	-0.0436307		collaboration	-0.0306887		pancreatic islet	-0.0270077
hbv-related hepatocellular carcinoma	-0.034368		myocarditis	-0.0436307		cell cycle arrest	0.030624579077524586		carcinomas	0.0269764
keratosis	-0.0343334		mycobacterial infections	-0.0436307		normoxia	0.0305426		laboratory	0.0269318
crc	0.0341855		inflammatory tissue damage	-0.0436307		adhd	-0.0305327		protein synthesis	0.0266806
metabolic disorder	0.0337979		mycobacterial disease syndrome	-0.0436307		tourette syndrome	-0.0305297		pancreatic beta cells	-0.0263
prostate cancers	-0.0337402		prostate normal and cancer	-0.0436307		mononuclear bone marrow cells	-0.0305297		cardiovascular disease	-0.0261573
neuroblastoma	0.0336078		prostate metastases	-0.0436307		hyperactivity	-0.0305297		clipseq	0.0260886
genetic disease	-0.0335582		prostate disease	-0.0436307		impulsivity	-0.0305297		microcephaly	-0.0260825
unstable angina	-0.0335124		prostate carcinomas	-0.0436307		unstable angina	-0.0304975		cancer stem cells	0.0260394
esophageal carcinoma	-0.0334927		cardiomyopathic	-0.0436307		neoplasia	-0.0304133		deaths	-0.0260156
heart disease	-0.0333878		prostate cancer (pca) tumor	-0.0436307		thymus	-0.0303396		malaria	-0.0257215
non-alcoholic fatty liver disease	0.0333115		preeclampsia	-0.0436307		acne	-0.0303348		diabetic retinopathy	-0.0255711
aggressive prostate cancer	-0.033275		mycobacterial infection	-0.0436307		malignant tissues	-0.0302982		phd	0.0255202
alcoholic hepatitis	-0.0332543		inflammatory response	-0.0436307		glaucoma	-0.0302982		neuronal nuclei	-0.0254211
ah	-0.0332543		lung tumor	-0.0436307		embryonic stem cells	-0.0299587		noninvasive	0.0254181
prostate adenocarcinoma	-0.0331247		inflammatory lung disorders	-0.0436307		neuroblastoma	0.029931072094062844		mock infection	-0.0253335
malignant glioma	-0.0330224		inflammatory disease of the heart muscle	-0.0436307		tumorspecific	-0.0298616		infections	-0.0252805
aneurysms	0.0326563		esophageal adenocarcinomas	-0.0436307		invasionmetastasis cascade	0.0294313		pluripotency genes	0.0252351
non-cancer	-0.0326505		esophageal adenocarcinoma	-0.0436307		colonize	0.0294313		mortality	-0.0251919
tendinopathy	-0.0324591		igg4-related disease	-0.0436307		tumor metastasis	-0.0294256		vzv infection	-0.0250114
oa	0.0323665		igg4-rd	-0.0436307		primary tumor growth	0.0294178		synovial sarcoma	-0.0246341
metastasis of melanoma	-0.0323444		glucose intolerance	-0.0436307		xenograft tumor	0.029411132411885445		symptoms	-0.024584
ami	-0.0323358		idiopathic nonobstructive azoospermia	-0.0436307		dysfunction	-0.0293931		cellular stress	0.0244341
small cell lung cancer	-0.0322974		lung, breast and gastric cancers	-0.0436307		growth arrest	0.0293441		endothelial dysfunction	-0.0244197
luad	-0.0321398		lymphoid tumor	-0.0436307		molecular burkitt lymphoma	-0.0293437		hivinfected	-0.0243653
trauma	-0.0321178		lymphoid cancers	-0.0436307		type 2 diabetic	-0.0293437		tumor necrosis factor	-0.0242421
hepatocellular cancer	-0.0321134		lymph node metastasis of enterocoelia	-0.0436307		acute coronary syndrome	-0.0293399		mantle cell lymphoma	-0.0241865
idc	0.0320375		gc failure	-0.0436307		hepatotoxicity	-0.0293239		cancer therapy	0.0241845
luminal breast cancer	0.0319448		mycobacterium tuberculosis infection	-0.0436307		inflammatory breast cancer	0.029296814475390384		chronic obstructive pulmonary disease	-0.0241172
muscle atrophy	-0.0319426		gastric cancers	-0.0436307		basal breast cancer	0.0292829		castrationrefractory prostate cancer	-0.0241036
malignant melanoma	-0.0319086		gbm tumor	-0.0436307		autoimmunity	-0.0292788		testicular degeneration	-0.0239202
chronic myeloid leukemia	-0.0317198		idua deficiency	-0.0436307		epidermal hyperplasia	-0.0292641		sex chromosomal disorder	-0.0239202
breast tumor	0.0317075		dysfunction of brain	-0.0436307		transcriptional activity	0.0290907		hypergonadotropic hypogonadism	-0.0239202
liver damage	-0.0315739		eam	-0.0436307		ductal carcinoma	0.029055169935832945		gynaecomastia	-0.0239202
cutaneous melanoma	-0.0315288		eac	-0.0436307		basallike breast cancer	0.029052026175560918		klinefelter syndrome	-0.0239202
breast ductal carcinoma	0.0315264		dmd	-0.0436307		endocrine resistance	0.0290258		glucose homeostasis	-0.0239051
breast tumours	0.0315139		acantholysis	-0.0436307		homeostasis	-0.0289645		chronic periodontitis	-0.0238588
inferior tumor	-0.0314764		portal vein tumor thrombus	-0.0436307		mitochondrial metabolism	-0.0289328		human leukemias	-0.0238205
renal cell carcinoma	-0.0314127		pnets	-0.0436307		pulmonary tuberculosis	-0.0289195		model leukemias	-0.0238205
alf	0.0313627		cs	-0.0436307		myocardial samples	-0.0288617		virus infection	0.0238042
acute liver failure	0.031353		familial als	-0.0436307		rupture	-0.0288499		mitotic arrest	0.0237445
hepatitis b virus infection	-0.0313499		pigmentation	-0.0436307		tumor aggressiveness	0.028834537964932672		pluripotency factors	0.0237445
infected	-0.0313491		phn	-0.0436307		major depression	-0.0288085		hypersensitive	0.0237445
esophageal squamous cell carcinoma	-0.0312314		corneal disease	-0.0436307		gliomapropagating cells	-0.0288062		metastatic tumors	0.0237445
mdd	0.0312037		addictive behaviors	-0.0436307		cancer treatment	-0.0287966		human embryonic kidney cell line	0.0237445
soc	0.0311279		degenerative disc disease	-0.0436307		primary melanomas	-0.0287895		pancreatic tumors	0.0237445
dry mouth	-0.0310767		damage	-0.0436307		basallike tumors	0.028763232284379152		c concisus infection	0.0237445
gastric cancers	0.0309656		defect	-0.0436307		hct116 colorectal cancer cells	0.028763232284379152		colorectal tumorigenesis	0.0237445
breast and gastric cancers	0.0309629		pancreatic nets	-0.0436307		disease initiation	0.028763232284379152		arrest	0.0237445
tumour growth	-0.030947		cutaneous melanoma	-0.0436307		phd	0.028763232284379152		human embryonic kidney cells	0.0237445
adenoma	0.0309063		pigmented neoplastic lesions	-0.0436307		cell mortality	0.028763232284379152		u87 glioblastoma cells	0.0237445
subarachnoid hemorrhage	0.0308115		atherosclerotic disease	-0.0436307		malignant growth	0.028763232284379152		brain metastases	0.0237445
psoriasis lesions	-0.0307685		teratoid/rhabdoid tumors	-0.0436307		hdac	0.028763232284379152		stressindependent	0.0237445
depressive disorder	0.0307565		aortic valve stenosis	-0.0436307		malignant melanoma	0.028763232284379152		glucose deprivation	0.0237445
malignancies	0.0307016		arrhythmogenic cardiomyopathy	-0.0436307		hdcav2	0.028763232284379152		shsy5y neuroblastoma	0.0237445
osteosarcoma metastasis	-0.0306993		arrhythmias	-0.0436307		apoptotic cell death	0.028763232284379152		neurodevelopmental disorders	0.0237445
hbv-infected	-0.0306583		lung and gastroenteropancreatic neuroendocrine tumors	-0.0436307		isoflavone	0.028763232284379152		aggressive disease	0.0237445
interstitial lung disease	-0.0305849		lucap 23.1 tumors	-0.0436307		gynecological malignancies	0.028763232284379152		cancer cell growth	0.0237445
growth arrest	0.0305473		duchenne	-0.0436307		h295r adrenocortical carcinoma	0.028763232284379152		tumor response	0.0237445
thyroid cancer	0.0304812		depression	-0.0436307		antiangiogenic activity	0.028763232284379152		multiple cancer	0.0237445
multiple cancers	-0.0304625		non-small cell lung cancer adenocarcinomas	-0.0436307		tumor malignancy	0.028763232284379152		positive feedback	0.0237445
diabetic	-0.0304546		trypanosoma cruzi infection	-0.0436307		functional activity	0.028763232284379152		lung metastasis	0.0237445
ss	0.0304211		atb	-0.0436307		gynecologic malignancies	0.028763232284379152		cancer type	0.0237445
atherosclerotic cardiovascular disease	-0.030182		tissue injuries	-0.0436307		ovarian tumours	0.028763232284379152		lymphoid malignancies	0.0237445
graft-versus-host disease	-0.0301024		timothy syndrome	-0.0436307		receptor death receptor 3	0.028763232284379152		endometriosis	0.0237445
type 2 diabetes	-0.0300774		transient ischemic attack	-0.0436307		tumor dormancy	0.028763232284379152		splicing activity	0.0237445
gastric mucosa	0.030015		connective tissue disorders	-0.0436307		anticancer effect	0.028763232284379152		a375 melanoma cells	0.0237445
genetic abnormalities	0.029952		coronary plaques	-0.0436307		tumor differentiation	0.028763232284379152		a375 melanoma	0.0237445
oral tongue squamous cell carcinoma	-0.0298651		coronary artery calcification	-0.0436307		ovarian tumor	0.028763232284379152		tumor models	0.0237445
otscc	-0.0298645		non-alcoholic steatohepatitis	-0.0436307		ovarian epithelium	0.028763232284379152		zika virus infection	-0.0237298
acute promyelocytic leukemia	0.0298589		hip oa	-0.0436307		ovarian clear cell carcinoma	0.028763232284379152		embryonic	-0.0236999
apl	0.0298572		hip and knee oa	-0.0436307		ovarian samples	0.028763232284379152		cystic fibrosis	-0.0236994
ia rupture	0.0298304		hiv/aids	-0.0436307		liver cirrhosis	0.028763232284379152		human colon cancer	0.0236828
chronic heart failure	-0.0297902		hypertrophic scars	-0.0436307		pancreatic neuroendocrine tumor	0.028763232284379152		cancer progression	0.0236816
lusc	-0.0297788		hypothermia	-0.0436307		orthotopically transplanted tumors	0.028763232284379152		dependencies	0.0236427
ulcerative colitis	0.0296039		hip or knee oa	-0.0436307		parclip	0.028763232284379152		hct116 colon cancer	0.0236427
mds	-0.02947		sudden death	-0.0436307		operable breast cancer	0.028763232284379152		lung squamous cell carcinoma	-0.0236383
hypoplasia	-0.0294654		sudden cardiac death	-0.0436307		tumorinitiating capacity	0.028763232284379152		cancer cell proliferation	0.0236285
glioma cell behavior	-0.0294029		cutaneous malignancies	-0.0436307		cdna synthesis kit	0.028763232284379152		aneuploidy	0.0236237
metastasis of breast cancer	0.0293619		t cell death	-0.0436307		tumorigenic gene	0.028763232284379152		pancreatic adenocarcinoma	0.02345
major depressive disorder	0.0291911		aud	-0.0436307		cervical squamous cell carcinoma	0.028763232284379152		cancer death	-0.0234277
a breast cancer	0.0291157		major depressive disorder	-0.0436307		subcutaneous tumors	0.028763232284379152		uninfected controls	-0.0234001
t-all	-0.0290596		macrophage	-0.0436307		mammary carcinoma	0.028763232284379152		developmental defect	-0.0232602
oral cancer	-0.0290267		macrocytic anemia	-0.0436307		early breast cancer	0.028763232284379152		colonigc organoids	-0.0232602
ophthalmopathy	0.0289932		neuropathic manifestations	-0.0436307		painful	0.028763232284379152		clearcell renal cell carcinoma	-0.0232584
myelodysplastic syndrome	-0.0289608		ebv associated gastric carcinoma	-0.0436307		lobular breast cancer	0.028763232284379152		cases	-0.0231202
mitral regurgitation	0.0289429		neurological defects	-0.0436307		tumor suppressor p53	0.028763232284379152		cell death	0.0231128
emphysema	-0.0288508		neuropathy	-0.0436307		tumor suppressor function	0.028763232284379152		mtbinfected	-0.0230923
embryonic	-0.0288392		t-acute lymphoblastic leukemia	-0.0436307		tumor stem cell	0.028763232284379152		advanced prostate cancer	-0.0230647
toxicities	0.0285681		aggressive	-0.0436307		invasive capacity	0.028763232284379152		human leukemia	-0.0229834
ascites	0.0284578		acm	-0.0436307		iii breast cancer	0.028763232284379152		tumor regression	0.0229787
ia	0.0284061		venous metastases of hcc	-0.0436307		wnt activity	0.028763232284379152		leukemic transformation	-0.0229343
inflammatory breast cancer	0.0283412		vascular symptoms	-0.0436307		clinical breast cancer	0.028763232284379152		small cell lung cancer	0.0229293
type of breast cancer	0.0283412		virus infections	-0.0436307		mcf7 human breast cancer cells	0.028763232284379152		depression	-0.0229269
david	0.0283412		periodontitis	-0.0436307		noninfected cells	0.028763232284379152		lesional skin	-0.0228381
cancer pain	-0.0281261		congenitally infected	-0.0436307		estrogen withdrawal plus	0.028763232284379152		tumor burden	-0.0227809
inflammation	-0.0280674		parasitemia	-0.0436307		sjgrens syndrome	0.028763232284379152		synergistic activity	-0.0227809
spinal deformity	-0.0280293		hormone-receptor-driven cancers	-0.0436307		sjogrens syndrome	0.028763232284379152		uninfected cells	-0.0227684
synucleinopathies	-0.0280293		mds/myeloproliferative neoplasms	-0.0436307		uveal melanoma	0.028763232284379152		tumor suppressor activity	-0.0227621
augmented tumor	-0.0280293		mcl	-0.0436307		estrogen receptor ernegative tumors	0.028763232284379152		acute respiratory distress syndrome	-0.0227607
t-cell acute lymphoblastic leukaemia	-0.0280293		hurler-scheie	-0.0436307		lactation	0.028763232284379152		death	-0.0226883
t-lymphoblastic leukemia	-0.0280293		hurler syndrome	-0.0436307		estrogen receptor ernegative breast cancer	0.028763232284379152		hematologic malignancy	-0.0224763
frda	-0.0280293		ischemic damage	-0.0436307		human medulloblastoma cell line	0.028763232284379152		melanoma cell invasion	-0.0224743
hepatitis c virus infection	-0.0280293		ischemic atherosclerotic disease	-0.0436307		cancer risk	0.028763232284379152		leukemic stem cell	-0.0224743
friedreich's ataxia	-0.0280293		viral infections	-0.0436307		cancer stemlike cells	0.028763232284379152		seizures	-0.0224743
coronary atherosclerotic heart disease	-0.0280293		vsmc hyperplasia	-0.0436307		aggressive breast cancer	0.028763232284379152		familial adenomatous polyposis	-0.0223001
fibrodysplasia ossificans progressiva	-0.0280293		placental abnormalities	-0.0436307		endometrial carcinoma	0.028763232284379152		g1 arrest	-0.0221335
aortic valve stenosis (as) disease	-0.0280293		ddd	-0.0436307		invasive carcinomas	0.028763232284379152		h1 human embryonic stem cells	-0.0221059
icm	-0.0280293		rna virus infections	-0.0436307		hypoxiainducible factor1	0.028763232284379152		neuronal cell	-0.0220959
aggressive lymphoid neoplasms	-0.0280293		cardiac injury	-0.0436307		acute lymphoblastic leukemiaderived reh cells	0.028763232284379152		nonpsychiatric controls	-0.0220298
pancreatitis	-0.0280293		mitochondrial abnormalities	-0.0436307		mcf7 breast cancer	0.028763232284379152		depressive disorder	-0.0220298
aeruginosa infection	-0.0280293		mitochondrial respiratory inhibition	-0.0436307		proliferation arrest	0.028763232284379152		leishmania	-0.0220276
primary prostate cancer	-0.0280293		miscarriage	-0.0436307		advanced breast cancer	0.028763232284379152		sudden death	-0.0220276
promotes tumor cell growth in prostate cancer	-0.0280293		microcalcification	-0.0436307		human breast tumor	0.028763232284379152		hcmv infection	-0.0219015
myeloproliferative neoplasms	-0.0280293		hepatic stellate	-0.0436307		breast adenocarcinoma	0.028763232284379152		fever	-0.0218499
neck malignancy	-0.0280293		hepatic failure	-0.0436307		premalignant	0.028763232284379152		bcell malignancies	-0.0218465
oligodendroglial tumors	-0.0280293		primary biliary cirrhosis	-0.0436307		neuronal maturation	0.028763232284379152		ependymoma	-0.0217883
brugia malayi and wuchereria bancrofti	-0.0280293		degenerative ivd	-0.0436307		breast cancer disease	0.028763232284379152		posterior fossa ependymomas	-0.021786
t cell lymphomas	-0.0280293		ischemic heart damage	-0.0436307		breast tumours	0.028763232284379152		prefrontal cortex	-0.0217783
valve stenosis	-0.0280293		pnet tumors	-0.0436307		virus infection	0.028763232284379152		anemia	-0.0217529
tcls	-0.0280293		pnet	-0.0436307		breast tumor cells	0.028763232284379152		essential	0.0217285
tetanus toxoid	-0.0280293		prca	-0.0436307		telomereelongated cancer cells	0.028763232284379152		glioblastoma	-0.0217177
teratozoospermia and azoospermia	-0.0280293		postherpetic neuralgia	-0.0436307		breast tumor xenografts	0.028763232284379152		squamous cell carcinomas	0.0217083
granulomatous diseases	-0.0280293		plaque instability	-0.0436307		breast carcinomas	0.028763232284379152		defect	-0.0216644
type 1 diabetes	-0.0280293		placental disease	-0.0436307		metastasis suppressor gene	0.028763232284379152		hematological malignancies	0.0214578
cruzi trypomastigotes	-0.0280293		hematologic disorders	-0.0436307		lung colonization	0.028763232284379152		hepatitis c virus	0.0214383
valve calcification	-0.0280293		becker phenotype	-0.0436307		hormonedependent cancers	0.028763232284379152		transcription initiation	-0.021408
anomaly of spermatozoa	-0.0280293		becker muscular dystrophy	-0.0436307		advanced ovarian cancer	0.028763232284379152		eczema	-0.021408
cancer metastasis	-0.0280293		bicuspid aortic valve	-0.0436307		lipid droplet	0.028763232284379152		immunodeficiency	-0.021408
cancer cell carcinogenesis	-0.0280293		hiv infection	-0.0436307		lipid droplets	0.028763232284379152		tumor samples	-0.0213802
hiv-1-induced cell death	-0.0280293		scheie syndrome	-0.0436307		carcinoma cells	0.028763232284379152		chronic inflammation	-0.0213751
bone defect	-0.0280293		behavioral abnormalities	-0.0436307		endocrine disruptors	0.028763232284379152		tumour	-0.021307
prostate adenocarcinomas	-0.0280293		rib lesion	-0.0436307		cancer cell types	0.028763232284379152		cancer metastasis	0.0212014
hormone refractory prostate cancer	-0.0280293		rheumatoid-arthritis	-0.0436307		bladder carcinoma	0.028763232284379152		leukemic stem cells	-0.0211044
lymphocytosis	-0.0280293		hs	-0.0436307		cancer cells1	0.028763232284379152		dorsolateral prefrontal cortex	-0.0210803
congenital defect disease	-0.0280293		b-cell lymphomagenesis	-0.0436307		welldifferentiated adenocarcinoma	0.028763232284379152		resistant tumors	0.0210047
serous papillary adenocarcinoma	-0.0280293		b-all tumors	-0.0436307		emt cancer	0.028763232284379152		human visceral leishmaniasis	-0.0209879
familial parkinson's disease	-0.0280293		back pain	-0.0436307		lowexpressing tumors	0.028763232284379152		leishmania infantum	-0.0209879
genital tumor	-0.0280293		hemoglobinopathies	-0.0436307		serous ovarian cancer	0.028763232284379152		lipid catabolism	-0.0209225
acute hepatitis c	-0.0280293		mesenchymal tumor	-0.0436307		serous ovarian carcinoma	0.028763232284379152		malignant transformation	-0.0209223
urinary neoplasm	-0.0280293		melanoma metastases	-0.0436307		serous carcinomas	0.028763232284379152		active tuberculosis	-0.0208879
asthenozoospermia spermatozoa	-0.0280293		membranous nephropathy	-0.0436307		lowgrade carcinoma	0.028763232284379152		hepatoblastoma	-0.0207114
ovarian tumor aggressiveness	-0.0280293		hnscc	-0.0436307		cancer mortality	0.028763232284379152		schistosoma haematobium infection	-0.0207054
parkinson's	-0.0280293		hnf1a deficiency	-0.0436307		colonogenesis	0.028763232284379152		psoriatic	-0.0206796
normozoospermia and asthenozoospermia spermatozoa	-0.0280293		branchiooculofacial syndrome	-0.0436307		shsy5y neuroblastoma	0.028763232284379152		autoimmune	-0.0205771
calcification of the valve stroma	-0.0280293		xla	-0.0436307		cancer malignancy	0.028763232284379152		pigmented	-0.020558
prca	-0.0280293		um	-0.0436307		necrosis	0.028763232284379152		endstage heart failure	-0.0204583
osteoblastic transformation of avic	-0.0280293		valvular fibrosis	-0.0436307		cancer prevention	0.028763232284379152		lethal cancers	-0.0204436
parasite trypanosoma cruzi	-0.0280293		uveal melanoma	-0.0436307		endocrine sensitivity	0.028763232284379152		cutaneous tcell lymphoma	-0.0203467
parasitic nematode infection	-0.0280293		ischemic injury	-0.0436307		aggressive cancer	0.028763232284379152		distal myopathy	-0.0203467
cancerous prostate	-0.0280293		hiv	-0.0436307		vascular disease	-0.0287559		molecular defect	-0.0203443
cf	-0.0280293		atherosclerotic plaque	-0.0436307		human disease	-0.0287454		noninfected samples	-0.0203316
segmental congenital scoliosis	-0.0280293		alcoholics	-0.0436307		bone metabolism	0.0287347		suppressive activity	-0.0203051
combat prostate cancer	-0.0280293		tumour-suppressive9-11	-0.0436307		loss of function studies	-0.0284653		obese	0.0201424
atlas prostate adenocarcinoma	-0.0280293		anemias	-0.0436307		ovarian stimulation	0.0284591		chronic liver injury	-0.0201119
hypercalcemia	-0.0280293		advanced prostate cancers	-0.0436307		oral tongue squamous cell carcinoma	-0.028399		leukemia cells	-0.0201119
autoimmune thyroid disease	-0.0280293		alls	-0.0436307		juvenile myelomonocytic leukemia	-0.0282576		bacterial infections	-0.0201044
gingivalis infection	-0.0280293		amaurosis fugax	-0.0436307		ependymoma	-0.0282362		malignant tcell	-0.0200763
gingivalis-infected	-0.0280293		anaplastic large cell lymphoma	-0.0436307		acute promyelocytic leukemia	0.028118079373951936		disease initiation	-0.0200456
prostate carcinoma	-0.0280293		tubular atrophy	-0.0436307		myeloma bone disease	-0.0281097		endoplasmic reticulum stress response	-0.0199758
tumorigenicity of ovarian cancer	-0.0280293		intestinal metaplasia	-0.0436307		colorectal cancer	0.028103962826319235		embryonic stem cell	0.0199287
loss of pluripotency	-0.0280293		invasive	-0.0436307		type 1 diabetes mellitus	-0.0280415		cancer related deaths	-0.0199232
leigh syndrome	-0.0280293		latent tuberculosis infection	-0.0436307		ovarian carcinoma	0.027993091465562267		clinical tumor regression	-0.0199197
migratory glioma	-0.0280293		alcohol use disorders	-0.0436307		malignancies	-0.027945		tumor cellintrinsic	-0.0199197
mitochondrial damage	-0.0280293		acute t-cell lymphoblastic leukemia	-0.0436307		burkitt lymphoma	-0.0277708		patientderived tumors	-0.0199197
metastases of esophageal carcinoma	-0.0280293		#NAME?	-0.0436307		epithelial tumors	0.027757643821252766		residual tumors	-0.0199197
colon tumorigenesis	-0.0280293		kidney diseases	-0.0436307		stress response	-0.0277391		mutant melanoma	-0.0199197
lymphatic filariasis	-0.0280293		xp	-0.0436307		dna synthesis	-0.0277181		tumor cellintrinsic reprogramming	-0.0199197
urethral defects	-0.0280293		keratoconus	-0.0436307		dysplastic	-0.0275506		uninfected	-0.0198202
osteonecrosis	-0.0280293		wound	-0.0436307		hdacs	-0.0275048		hematopoietic malignancy	-0.0197906
cell injury	-0.0280293		wilms tumors	-0.0436307		metastatic disease	0.0274915		mockinfected samples	-0.0197876
aggressive large b-cell lymphoma	-0.0280293		uti	-0.0436307		chronic hepatitis c	-0.0273845		tumorinitiating	0.0197561
kaposi sarcoma herpesvirus (kshv) infection	-0.0280293		xeroderma pigmentosum group d	-0.0436307		septic shock	-0.0273006		anticancer therapies	0.0197561
a prostate cancer	-0.0280293		active tuberculosis	-0.0436307		colon cancer	0.0272767		protein kinase c activating tumor promoter 12otetradecanoylphorbol13acetate	-0.0197455
decreased myocardial blood supply	-0.0280293		urinary tract infection	-0.0436307		autism spectrum disorder	-0.0272457		chmp2bdependent frontotemporal dementia	-0.0197455
tumor carcinogenesis	-0.0280293		allergic inflammatory disorder	-0.0436307		acne lesions	-0.0272204		childhood brain tumours	-0.0197455
sensory neuron loss	-0.0280293		allergic inflammatory disease	-0.0436307		damage	-0.0272014		childhood acute myeloid leukemia	-0.0197455
valve heart disease	-0.0280293		allergic inflammatory	-0.0436307		metabolic disorders	0.0270078		childhood arthropathy	-0.0197455
a failure	-0.0280293		allergic inflammation	-0.0436307		depressive disorder	-0.0269012		chemotherapyinduced toxicities	-0.0197455
valvular heart diseases	-0.0280293		kidney renal clear cell carcinoma	-0.0436307		tumorassociated macrophages	-0.0268166		tissue disinfection	-0.0197455
impaired tumor	-0.0280293		acute leukemias	-0.0436307		bone marrow stromal cell lines	-0.0267793		general stress response	-0.0197455
embryonic skeletal system	-0.0280293		xeroderma pigmentosum	-0.0436307		retinal ganglion cells	-0.026774		chd8 protein	-0.0197455
sah-bcl9	-0.0280293		x-linked agammaglobulinemia	-0.0436307		hhv8 infection	-0.026774		childhood cancer	-0.0197455
mscs osteogenesis	-0.0280293		mucopolysaccharidosis i.	-0.0436307		pulmonary metastasis	-0.026774		chd8bound genes	-0.0197455
mitochondrial metabolism disorder	-0.0280293		mrt	-0.0436307		cancer therapy	0.0266756		primary leukemia	-0.0197455
address prostate cancer	-0.0280293		maturity onset diabetes of the	-0.0436307		laboratory	0.0266653		primary leukemias	-0.0197455
metastatic prostate cancer	-0.0280293		mantle cell lymphoma	-0.0436307		loss	0.026625444785791774		primary bone cancer	-0.0197455
tt	-0.0280293		mania	-0.0436307		pancreatic cancer	0.02651		primary biliary cirrhosis	-0.0197455
tuberculosis infection	-0.0280293		psoriatic arthritis	-0.0436307		osteogenic	-0.0264913		primary prostate carcinomas	-0.0197455
invasion of prostate cancer	-0.0280293		pulmonary infections	-0.0436307		malignant progression	0.026461834797547122		primary adult	-0.0197455
aggressive mantle cell lymphoma	-0.0280293		pterygium	-0.0436307		uninfected controls	-0.0264291		spina laboratory	-0.0197455
aggressive mantle cell lymphomas	-0.0280293		bicuspid aortic valves	-0.0436307		cutaneous squamous cell carcinoma	-0.026425		gastrointestinal toxicity	-0.0197455
aggressive pca	-0.0280293		prostate, breast, bladder and salivary-gland tumours3-8	-0.0436307		lung cancer	-0.026401		gcinduced reporter activity	-0.0197455
male cancer	-0.0280293		pterygia	-0.0436307		insulin	-0.0263807		gcinduced activity	-0.0197455
lung adenocarinomas	-0.0280293		psychiatric disorders	-0.0436307		hepatitis c virus	0.026299747820203508		inflammationrelated	-0.0197455
cord blood t	-0.0280293		cerebral disorders	-0.0436307		tumor suppressors	-0.0262949		inflammationimmune response	-0.0197455
congenital scoliosis	-0.0280293		gm	-0.0436307		adenocarcinoma	-0.0262933		inflammationdriven	-0.0197455
absence of dendritic cell infection	-0.0280293		genetic autosomal disease	-0.0436307		bone metastasis	0.0262287		influenza a virusinfected lung epithelial a549 cells	-0.0197455
hypospadias	-0.0280293		gist tumor	-0.0436307		lactic acidosis	0.0262287		influenzainfection	-0.0197455
respiratory conditions	-0.0280293		gist	-0.0436307		glioma patients	-0.0261686		influenzainfected target cells	-0.0197455
rheumatic diseases	-0.0280293		glomerular diseases	-0.0436307		glioma stem cells	0.026161		influenzainfected human alveolar epithelial a549 cells	-0.0197455
hyperactivity	-0.0280293		calcification	-0.0436307		arrested	0.026155585461633758		influenzainfected cells	-0.0197455
lung injury	-0.0280293		flc	-0.0436307		immortalization	0.026155585461633758		influenza virusinfected human lung epithelial a549 cells	-0.0197455
aggressive lymphoma	-0.0280293		fl-hcc	-0.0436307		glioma cell line	0.026155585461633758		cell renal cell carcinoma	-0.0197455
tll	-0.0280293		frda	-0.0436307		physical activity	-0.0260979		primary tumor sample	-0.0197455
tnf	-0.0280293		cardiomyocyte death	-0.0436307		viremia	-0.026028		influenza infectionmediated increase	-0.0197455
ali	-0.0280293		castration-resistant prostate adenocarcinoma	-0.0436307		leukemic cells	-0.0260191		tpc1 thyroid cancer	-0.0197455
heart diseases	-0.0280293		castration-resistant pca	-0.0436307		myotubes	-0.0259187		premalignant skin	-0.0197455
heart valve disorder	-0.0280293		cartilage degeneration	-0.0436307		tcell acute lymphoblastic leukemias	-0.025841		transcriptional arrest	-0.0197455
hearing impairment	-0.0280293		prostate oncogenesis	-0.0436307		colony formation	0.025827095507684587		distal lung diseases	-0.0197455
coronavirus disease	-0.0280293		genetic disorder	-0.0436307		tumor specimens	-0.025815		gainoffunction activity	-0.0197455
metastatic pca	-0.0280293		mdss	-0.0436307		psychiatric diagnosis	-0.0257673		disseminated tumour cells	-0.0197455
ferroptosis and malignant phenotypes of prostate cancer	-0.0280293		male excess	-0.0436307		psychiatric disorders	-0.0257673		preleukemic initiation	-0.0197455
remodelling	-0.0280293		malignant rhabdoid tumor	-0.0436307		psychiatric subjects	-0.0257673		transcriptional factor activity	-0.0197455
non-hodgkin lymphomas	-0.0280293		malignant dilated cardiomyopathy	-0.0436307		psychiatric patients	-0.0257673		sphingolipid pathway	-0.0197455
invasive tumors	-0.0280293		male-related reproductive disorders	-0.0436307		cancer research	0.025756797402072668		gastric epithelial cells	-0.0197455
lncap prostate cancer	-0.0280293		immune-mediated disorders	-0.0436307		lung adenocarcinoma	-0.0257493		gastric cell	-0.0197455
aids	-0.0280293		immune deficiency	-0.0436307		tumour	0.025637673743501885		gastric carcinomas	-0.0197455
auditory neuropathy	-0.0280293		muscle	-0.0436307		nonsmall cell lung cancer	-0.0255505		gastroenteropancreatic neuroendocrine tumors	-0.0197455
birth defects	-0.0280293		mucopolysaccharidosis type i	-0.0436307		malignant mesothelioma	-0.0255329		insulinsensitizing	-0.0197455
malignant lymphoma	-0.0280293		mdss/mpns	-0.0436307		glioma cells	-0.0253849		insulinsecreting Œ≤ cells	-0.0197455
myocardial necrosis	-0.0279478		tcls	-0.0436307		infected	0.0252846		insulinsecreting √ücells	-0.0197455
deficiency	0.0279478		testicular diseases	-0.0436307		cell backgrounds	-0.0252355		insulinsecreting cell type	-0.0197455
malignancy	0.0277875		t-cell leukemogenesis	-0.0436307		canonical stress signals	-0.0252355		insulinproducing cells	-0.0197455
als	-0.0277729		mps i.	-0.0436307		primary tumor cell	-0.0252355		insulinproducing acells	-0.0197455
metabolic diseases	-0.0277069		mps i	-0.0436307		pyrimidine synthesis pathway	-0.0252355		insulininduced	-0.0197455
acne lesions	-0.0274207		heart tissue inflammation	-0.0436307		primary xenograft tumors	-0.0252355		insulinexpressing cells	-0.0197455
lung cancer	-0.027355		heart looping	-0.0436307		cancer field	-0.0252355		insulin granule	-0.0197455
ovarian tumor	0.0269423		impaired erythropoiesis	-0.0436307		primary tumor tissues	-0.0252355		insulin expressers	-0.0197455
hiv	-0.0268323		cac	-0.0436307		cancer immunity	-0.0252355		insulintransferrinselenium	-0.0197455
skin damage	-0.0267737		squamous cell carcinoma lung tumours	-0.0436307		cancerrelated micrornas	-0.0252355		prespermatogonia	-0.0197455
immunodeficient	-0.0267519		spondyloarthritides	-0.0436307		pulmonary tract infection	-0.0252355		transcription factor activity	-0.0197455
t cell acute lymphoblastic leukemia	-0.0266306		spa	-0.0436307		epididymal genes	-0.0252355		spermatogonia	-0.0197455
skeletal muscle atrophy	-0.0266219		barrett's esophagus	-0.0436307		pulmonary edema	-0.0252355		ganglioneuroblastomas	-0.0197455
intraocular malignancy	0.0265239		bccs	-0.0436307		cancertestis antigens	-0.0252355		spermatogonial development	-0.0197455
psoriasis vulgaris	-0.0265145		t-lymphoblastic leukemia	-0.0436307		stromaltumoral compartment	-0.0252355		integrationdefective	-0.0197455
metastasis of clear cell renal cell carcinoma	-0.0264539		basal cell carcinomas	-0.0436307		pulmonary damage	-0.0252355		promoter activity	-0.0197455
diabetic cardiomyopathy	-0.0263954		bofs	-0.0436307		epithelial dysfunction	-0.0252355		immunerelated disorders	-0.0197455
meningiomas	0.0263808		sjogren's syndrome	-0.0436307		cancerassociated mortality	-0.0252355		immunological dysfunction	-0.0197455
aureus infection	0.0263773		immunodeficient	-0.0436307		pyrimidine nucleotide synthesis	-0.0252355		proleukemic activities	-0.0197455
adenocarcinomas	-0.0263693		bruises	-0.0436307		cancer recurrencerelapse 1	-0.0252355		proliferative disorders	-0.0197455
pulmonary tuberculosis	-0.026206		cancer metastases	-0.0436307		cancer12 lsd1	-0.0252355		proliferative tumor masses	-0.0197455
autism spectrum	-0.0261483		cardiac impairment	-0.0436307		cancer specimen	-0.0252355		cellular metastasis	-0.0197455
stress disorder	-0.0261483		cardiac fibrosis	-0.0436307		cancerrelated fatigue	-0.0252355		diffuse large bcell lymphoma	-0.0197455
autism-cognition proteins	-0.0261483		cardiac disease	-0.0436307		dystrophic epidermolysis bullosa	-0.0252355		diffuse gastric cancer	-0.0197455
autism-cognition	-0.0261483		rars-t	-0.0436307		synaptic activity	-0.0252355		differential tumor	-0.0197455
asd cognitive	-0.0261483		rars associated with thrombocytosis	-0.0436307		endothelial lipase	-0.0252355		tissue tumors	-0.0197455
cognitive disorder	-0.0261483		cardiac dilation	-0.0436307		invasive cases	-0.0252355		prostate adnocarcinoma	-0.0197455
pervasive developmental disorder	-0.0261483		t-cell lymphomas	-0.0436307		prostate adenocarcinomas	-0.0252355		immune recognition	-0.0197455
cognitive deficits of asd	-0.0261483		carcinoid disease	-0.0436307		proteinactivity	-0.0252355		immortalized ntert2g	-0.0197455
hepatitis-b virus and hepatitis-b virus-associated hepatocellular carcinoma	-0.0260247		motoneuron loss	-0.0436307		lesional region	-0.0252355		immortalized melanocytes	-0.0197455
function abnormalities	-0.0260247		head and neck squamous cell carcinoma	-0.0436307		synergistic activity	-0.0252355		tlineage differentiation arrest	-0.0197455
injury and abnormalities, gastrointestinal disease	-0.0260247		head and neck squamous carcinoma	-0.0436307		protumorigenic functions	-0.0252355		immune homeostasis	-0.0197455
hepatitis to cirrhosis	-0.0260247		brain asymmetry	-0.0436307		castration tumors	-0.0252355		prostatecancer biology	-0.0197455
hepatic system disease	-0.0260247		refractory anemia	-0.0436307		cauda epididymidis	-0.0252355		immortalized bcells	-0.0197455
hepatitis delta virus (hdv) infection	-0.0260247		respiratory diseases	-0.0436307		invasive samples	-0.0252355		immortalied	-0.0197455
hepatitis b associated hepatocellular carcinoma	-0.0260247		renal clear cell carcinoma	-0.0436307		prothrombin activity	-0.0252355		promyelocytic leukemia protein	-0.0197455
hepatomas	-0.0260247		rfsgs	-0.0436307		emphysematous lesions	-0.0252355		infectionlinked	-0.0197455
hccs	-0.0260247		carcinoid syndrome	-0.0436307		protein activity	-0.0252355		cellmediated human diseases	-0.0197455
primary liver carcinoma	-0.025901		hypoxic	0.0434195		migraine	-0.0252355		proangiogenic hypoxia	-0.0197455
ataxia telangiectasia	0.0258902		infectious disease	-0.0433334		embryonal tumor	-0.0252355		cell wall glycopeptidolipids	-0.0197455
reticuloendotheliosis	-0.0258743		t-cell acute lymphoblastic leukemia	-0.0432433		embryonic cell	-0.0252355		infectedcell	-0.0197455
ptc	0.0258435		leukaemia	0.0429058		embryonic studies	-0.0252355		infection cells	-0.0197455
prostate stroma	-0.0258392		b-all	-0.0427306		endocarditis	-0.0252355		impairments	-0.0197455
liver metastases	0.025825		metastatic	0.0425754		prostate tumor cells	-0.0252355		cellular lipid	-0.0197455
hiv-associated encephalitis	-0.0258127		erythropoiesis	-0.0422734		prostate intraepithelial neoplasia	-0.0252355		cellular backgrounds	-0.0197455
hive	-0.0258127		gastric cancer	0.0422449		systemic cancer	-0.0252355		programmed cell death	-0.0197455
hiv-infected	-0.0258127		inflammation	-0.0420008		prognosis tumors	-0.0252355		gene adenomatous	-0.0197455
neurological impairment	-0.0258127		adenomas	0.0417951		lentivirus infection	-0.0252355		round virus infection	-0.0197455
immunodeficiency virus-1 (hiv-1)-associated neurodegenerative disorder	-0.0258127		atopic dermatitis	-0.0414766		ebvinfected lymphoma cells	-0.0252355		programmed death1	-0.0197455
hand	-0.0258127		heart disease	-0.0412396		ebvinfection	-0.0252355		coronary artery calcification	-0.0197455
neighbor of breast cancer	-0.0257774		synucleinopathies	-0.0407089		economic losses	-0.0252355		hemorrhagic fever	-0.0197455
hepatitis b virus-positive hepatocellular carcinoma	-0.0257774		tumors	0.0404311		psychiatric illness	-0.0252355		glass coverslips	-0.0197455
t-cell leukemia/lymphoma	-0.0257774		sz	-0.0402439		cardiomyopathic hearts	-0.0252355		rift valley fever virus	-0.0197455
digeorge syndrome	-0.0257774		myeloid leukemia	-0.0402012		cd8 tcell dysfunction	-0.0252355		hematopoietic disorders	-0.0197455
non-small cell lung carcinoma	-0.025745		prostate adenocarcinoma	-0.0402012		ecmediated tumor	-0.0252355		gleasonscore matched tumor	-0.0197455
melanomas	-0.0257005		thrombosis	-0.0401816		t1 high grade tumor type	-0.0252355		core essential processes	-0.0197455
asthma to lung cancer	-0.0256891		type 2 diabetes	-0.0399466		epididymal gene	-0.0252355		hepatitis c virus background	-0.0197455
embryonic leucine zipper	-0.0256891		metabolic syndrome	0.0398434		epididymal functions	-0.0252355		hepcidin promoter activity	-0.0197455
actinic keratosis	-0.0256558		acute lymphoblastic leukaemia	-0.0391621		epididymal	-0.0252355		hepatocellular carcinoma cells	-0.0197455
ak	-0.0256558		diabetes	-0.0385396		early diabetes	-0.0252355		hepatotoxicity	-0.0197455
system lupus erythematosus	0.0256183		leukemic	-0.0383683		t cell lymphoblastic leukemia	-0.0252355		heme homeostasis	-0.0197455
eighth	-0.0256096		chronic lymphocytic leukemia	-0.0382176		castration tumor	-0.0252355		hepatic fibrogenesis	-0.0197455
acne lesion	-0.0256096		cll	-0.0382158		pseudomonas aeruginosa pulmonary tract infection	-0.0252355		global lipid profiles	-0.0197455
sleep disturbances	-0.0255478		liver cancers	-0.038086		enhancer state activity	-0.0252355		hdmxhdm2	-0.0197455
non-obesity	-0.0255478		neoplasia	0.0378416		epanechikov neighborhood kernel	-0.0252355		hdf strains	-0.0197455
prediabetes	-0.0255478		oncogenesis	-0.0376635		envelopedefective gfpencoding	-0.0252355		hdm2	-0.0197455
ovarian masses	0.0254934		crc	0.037541		cardiovascular mortality	-0.0252355		hdmx	-0.0197455
intracranial aneurysm rupture	0.02549		mitochondrial dysfunction	0.037092		proliferationarrested	-0.0252355		hdlec	-0.0197455
retinoblastoma (prb) tumor	-0.025486		rcc	-0.0368999		proliferative activity	-0.0252355		hematopoietic cancers	-0.0197455
sclc	-0.0254378		glioma	-0.0368547		psychiatric condition	-0.0252355		global cancer	-0.0197455
hbv-infected human liver cancer	-0.0253888		t2d	-0.0366803		curing ovarian cancer	-0.0252355		heavy pigmentation	-0.0197455
hbv-liver cancer	-0.0253888		infected	-0.0366285		s mitis	-0.0252355		steroid metabolism	-0.0197455
cerebrovascular embolism	-0.0253624		clear cell renal cell carcinoma	-0.0362526		metastatic cervical cancer	-0.0252355		death receptor signaling pathway	-0.0197455
malignant carcinoma	-0.0253339		hematologic tumor	-0.0362443		skeletal muscle hypertrophy	-0.0252355		t cruziinfection	-0.0197455
refractory lymphomas	-0.025327		rars	-0.0354948		cyclin dactivity	-0.0252355		highdimensional technologies √¢‚Ç¨	-0.0197455
t-cell leukemia	-0.0253248		refractory anemia with ring sideroblasts	-0.0354709		csbnull uvsensitive syndrome cells	-0.0252355		germinal center failure	-0.0197455
synovitis	0.025313		myotonic dystrophy	0.0352529		sin3hdac complex	-0.0252355		contractile activity	-0.0197455
malignant tumors	0.0252871		zikv infection	0.0352529		singlecellderived colonies	-0.0252355		contractile myotubes	-0.0197455
osteoporosis and skeletal metastases	-0.025274		diffuse large b cell lymphoma	0.0352353		cmlipscs	-0.0252355		constitutive activity	-0.0197455
sclerosis skin	-0.0252564		alcl	-0.0350382		simpsongolabibehmel syndrome	-0.0252355		congenital fibrosarcoma	-0.0197455
ssc	-0.0252564		jia	-0.0347572		cultured a549 lung cancer	-0.0252355		hip osteoarthritis	-0.0197455
rfs	0.0252311		t2d.	-0.0347184		dc infection	-0.0252355		genotoxicity	-0.0197455
acne vulgaris	-0.0252299		mtb infection	-0.0340647		meningitis	-0.0252355		congenital myopathy	-0.0197455
mesenchymal tumors	-0.0252061		ad	-0.0331365		langerhans dendritic cell	-0.0252355		congenital neurodegenerative disorders	-0.0197455
lung disorders	-0.0252034		advpc	-0.0324994		cistromeactivity	-0.0252355		highrisk tumors	-0.0197455
metastasis of nasopharyngeal carcinoma	-0.0250886		immune-related diseases	-0.0323503		danafarber cancer institute microarray core facility for hybridyzation	-0.0252355		steroid synthesis	-0.0197455
hypo-hgs	-0.0250886		viral	-0.032307		chronic gvhd	-0.0252355		t cellpromoted tumor ferroptosis	-0.0197455
malignancy tumors	-0.0250886		neuroendocrine	-0.0322802		circulatory disorders	-0.0252355		genomically quiet cancers	-0.0197455
hyper-lgs	-0.0250886		fragile x syndrome	-0.0322595		rip1 activity	-0.0252355		hestopancreatic endoderm	-0.0197455
serous tumors of the ovary	0.0250798		virus infection	-0.0322453		chronic respiratory diseases	-0.0252355		hereditary familial adenomatous polyposis	-0.0197455
atlas uterine corpus endometrial carcinoma	0.0250798		neurodevelopmental disorders	-0.03222		deadliest cancers	-0.0252355		cooperative activity	-0.0197455
hepatitis c virus-infected	0.0250798		mammary tumorigenesis	-0.0322013		chronic pancreatitis	-0.0252355		rigid substrates	-0.0197455
idiopathic dilated cardiomyopathy	0.0250798		neurodegenerative diseases	-0.0321271		chronic pa poisoning	-0.0252355		syndromic autism	-0.0197455
immunogenic cell death	0.0250798		airway disease	-0.0321019		dcbased cancer	-0.0252355		synovial sarcoma cells	-0.0197455
short stature, ovarian failure	0.0250798		mpnst	-0.0319528		langerhans dendritic cell differentiation	-0.0252355		germline seminoma	-0.0197455
skeletal dysfunction	0.0250798		myeloid and lymphoid malignancies	-0.0319528		cystic fibrosis disease	-0.0252355		control infection	-0.0197455
skeletal disease	0.0250798		malignant peripheral nerve sheath tumors	-0.0319528		skeletal myopathies	-0.0252355		crisprcas9 infected	-0.0197455
fibrotic skin diseases	0.0250798		mpnsts	-0.0319528		rpmi8226 human multiple myeloma cell line	-0.0252355		subcutaneous xenograft tumor model	-0.0197455
arg-centric disease	0.0250798		gastroenteropancreatic neuroendocrine tumors	-0.0318037		damages	-0.0252355		subclinical atherosclerosis	-0.0197455
squamous cell carcinoma via	0.0250798		gep-net	-0.0318037		metastatic prostate cancer	-0.0252355		reverse diabetes	-0.0197455
ferroptosis in breast cancer	0.0250798		gep-nets	-0.0318037		rnf2mediated invasive behavior	-0.0252355		h1 human embryonic stem cell line	-0.0197455
scd	0.0250798		breast and endometrial cancer	0.0315056		sleep recovery	-0.0252355		respiration impairment	-0.0197455
skeletal abnormalities	0.0250798		brca	0.0315056		cytolytic activity	-0.0252355		reversible antigen loss	-0.0197455
signature predicts ovarian cancer metastasis	0.0250798		maternal infection	0.0315056		clear cell renal carcinoma	-0.0252355		cytoskeletal defect	-0.0197455
rv heart failure	0.0250798		breast cancer brain metastases	0.0315056		sleep loss	-0.0252355		cytokineinduced inflammation	-0.0197455
atlas-breast cancer	0.0250798		breast-tumor	0.0315056		sleep deprivation	-0.0252355		√£√øarrestin signalling	-0.0197455
lung metastases	0.0250798		breast and ovarian cancer	0.0315056		sezary syndrome	-0.0252355		noncancer tissues	-0.0197455
lymphangioleiomyomatosis	0.0250798		breast cancer lung metastasis	0.0315056		complex diabetes	-0.0252355		epidermal homeostasis	-0.0197455
lymph node metastasis in epithelial ovarian cancer	0.0250798		mccs	0.0315056		complex endocrine	-0.0252355		non tumour cells	-0.0197455
lung-metastasizing neoplasm	0.0250798		breast cancer-	0.0315056		selective pressures	-0.0252355		group 3 medulloblastoma	-0.0197455
cscc tumor	0.0250798		breast carcinoma cancer	0.0315056		seg1 esophageal adenocarcinoma cells	-0.0252355		group 3 medulloblastoma cell line	-0.0197455
corpus endometrioid adenocarcinoma	0.0250798		idc lesions	0.0315056		controlled feedback	-0.0252355		group 3 tumors	-0.0197455
malignant ovarian tumor	0.0250798		idc	0.0315056		selfproliferative activity	-0.0252355		gtpase activity	-0.0197455
aneuploidy generates proteotoxic stress	0.0250798		hio-tesi	0.0315056		serum free culturederived colonyforming unitmonocytes	-0.0252355		growthsuppressive activity	-0.0197455
tam-resistant breast cancer	0.0250798		high-grade serous carcinomas	0.0315056		sertolicellonly syndrome	-0.0252355		retinopathy	-0.0197455
tam cytotoxicity	0.0250798		hyperglycemia	0.0315056		septicemic gbs	-0.0252355		retardation	-0.0197455
flaccid paralysis	0.0250798		hgsoc tumors	0.0315056		septicemia	-0.0252355		retinoic acid receptor activity	-0.0197455
flaccid muscle paralysis	0.0250798		hyperinflammatory conditions	0.0315056		sexual differentiation	-0.0252355		retinal pigment epithelial	-0.0197455
functional liver t-ic	0.0250798		hlscc	0.0315056		septicaemia	-0.0252355		retinoblastomabinding protein 4	-0.0197455
cornelia de lange syndrome	0.0250798		hormone-responsive cancers	0.0315056		serum deprivation	-0.0252355		growth factor activity	-0.0197455
subtype of ovarian cancer	0.0250798		hormone resistance	0.0315056		metastases suppressor	-0.0252355		da neuronal cell	-0.0197455
subtle deficiencies	0.0250798		hormone receptor-	0.0315056		sc19 infection	-0.0252355		hbvinfected	-0.0197455
autoimmune encephalomyelitis	0.0250798		bcp-all	0.0315056		covariance	-0.0252355		glucagonproducing pancreatic acells	-0.0197455
serous ovarian tumors	0.0250798		breast-cancer	0.0315056		cold 1x phosphate buffered saline	-0.0252355		harbor laboratory	-0.0197455
tam-resistant invasive lobular breast cancer	0.0250798		benign tumors	0.0315056		coagulation	-0.0252355		hdr	-0.0197455
drug-resistant ovarian cancer	0.0250798		benign follicular thyroid adenoma	0.0315056		kucap2 tumors	-0.0252355		health impacts	-0.0197455
drug sensitivity in ovarian cancer	0.0250798		benign disease	0.0315056		cockayne syndrome	-0.0252355		hdacis	-0.0197455
dnasei hypersensitive	0.0250798		blbc	0.0315056		laboratory features	-0.0252355		renal clear carcinoma cells	-0.0197455
dysfunctional adipose tissue links obesity	0.0250798		bladder cancers	0.0315056		coagulationinflammation circuitry	-0.0252355		hcmvinfected	-0.0197455
impaired function cytotoxic t	0.0250798		bone	0.0315056		coagulation factor ii receptorlike 2	-0.0252355		glucose metabolism disorder	-0.0197455
checkpoint deficiency	0.0250798		serous tubal intra-epithelial carcinoma	0.0315056		laboratory fasted	-0.0252355		h9 embryonic stem cell	-0.0197455
numerous malignancies	0.0250798		serous ovarian cancer	0.0315056		sarcoma therapy	-0.0252355		h5n1infected	-0.0197455
breast cancer brain metastases	0.0250798		sickle	0.0315056		saul and joyce brandman breast cancer center	-0.0252355		h1n1infected cells	-0.0197455
polyploidy	0.0250798		bacterial infections	0.0315056		metastasisdriving gene	-0.0252355		h1n1 infection	-0.0197455
sporadic tumors	0.0250798		b-cell neoplasms	0.0315056		corneal translucency	-0.0252355		cytosolic recognition	-0.0197455
brain tumours	0.0250798		basal breast cancer	0.0315056		corneal surface	-0.0252355		stressed conditions	-0.0197455
polyploidy through cytokinesis failure	0.0250798		breast and ovarian cancers	0.0315056		corneal stroma	-0.0252355		glycolytic warburg metabolism	-0.0197455
precancerous lesion	0.0250798		bclm	0.0315056		corneal endothelial cells	-0.0252355		stressinduced senescent cells	-0.0197455
preterm labor	0.0250798		hg-dcis lesions	0.0315056		corneal endothelial cell lines	-0.0252355		stressregulated endothelial transcriptomes	-0.0197455
ovarian low malignant	0.0250798		hg-dcis	0.0315056		corneal	-0.0252355		rib lesion	-0.0197455
ovarian epithelial carcinoma	0.0250798		herpes virus 1 infection	0.0315056		klinefelters syndrome	-0.0252355		rheumatoid factors	-0.0197455
ovariy tissue and ovarian cancer	0.0250798		mhcii deficiency	0.0315056		cop1 deficiency	-0.0252355		glycerolipid biosynthesis	-0.0197455
ovaries and ovarian cancer	0.0250798		metastasized	0.0315056		metabolic disease	-0.0252355		stressinduced	-0.0197455
ovarian cancer tumors	0.0250798		miscarriages	0.0315056		metabolic deterioration	-0.0252355		stressinduced chaperone protein	-0.0197455
polycystic ovary syndrome (pcos) and ovarian cancer	0.0250798		migraine	0.0315056		short hairpin against	-0.0252355		rhinovirusinduced asthma	-0.0197455
autoimmune disease-related	0.0250798		microcephaly3-9	0.0315056		shockwaveinduced	-0.0252355		human papillomavirus type	-0.0197455
squamous cell carcinoma metastasis	0.0250798		mitochondrial function	0.0315056		shockwave	-0.0252355		human papillomaviruses	-0.0197455
squamous cell carcinoma and endocervical adenocarcinoma	0.0250798		mitochondrial dna abnormalities	0.0315056		core symptoms	-0.0252355		classswitching	-0.0197455
dysfunctional	0.0250798		mitochondrial apoptosis	0.0315056		mesenchymal state of cancer cells	-0.0252355		cisregulatory activity	-0.0197455
metastasis in ovarian cancer	0.0250798		mm disease	0.0315056		colon 3	-0.0252355		human uterus	-0.0197455
malignant behaviors of cancer	0.0250798		mitotic abnormalities	0.0315056		collagen synthesis	-0.0252355		human stress response	-0.0197455
malignant breast cancer	0.0250798		mitochondrial rna	0.0315056		colorectal	-0.0252355		chronic lcmv infection	-0.0197455
malaria parasite	0.0250798		mb	0.0315056		colony region	-0.0252355		putative tumor suppressor proteins	-0.0197455
cocaine-addiction	0.0250798		gynaecologic malignancy	0.0315056		colony assays	-0.0252355		hurler syndrome	-0.0197455
metabolic features of breast cancer brain metastases	0.0250798		cancer aggressiveness	0.0315056		dna lesions	-0.0252355		human epididymis epithelium	-0.0197455
metastases of the aggressive cancer	0.0250798		cardiac stress and failure	0.0315056		steatosisinducing compound	-0.0252355		human fetal pancreas	-0.0197455
metastases of serous ovarian cancer	0.0250798		cardiac stress	0.0315056		cellular dna damage response	-0.0252355		human gastric carcinoma	-0.0197455
metastases of breast cancer	0.0250798		cardiac hypertrophy	0.0315056		cellular hypoxia	-0.0252355		human melanoma cell lines	-0.0197455
metabolic bone disease	0.0250798		respiratory infection	0.0315056		cellintrinsic recognition	-0.0252355		human liposarcoma	-0.0197455
malarial pigment	0.0250798		reproductive failure	0.0315056		stemlike gliomapropagating cells	-0.0252355		human liver hepatocarcinoma	-0.0197455
malarial anemia	0.0250798		retinal and macular diseases	0.0315056		lc sciences laboratories	-0.0252355		human dilated cardiomyopathy	-0.0197455
drug-sensitive breast cancer	0.0250798		retinal and macular degeneration	0.0315056		rasmutated lung cancer	-0.0252355		teratomaderived fibroblasts	-0.0197455
dyspareunia	0.0250798		respiratory tract infections	0.0315056		ras activity	-0.0252355		human fibrosarcoma	-0.0197455
meoc	0.0250798		respiratory melioidosis	0.0315056		distal colon	-0.0252355		human embryonic carcinoma	-0.0197455
colon	0.0250798		brain metastases	0.0315056		dld1 colon cancer	-0.0252355		human embryonic stem cellderived	-0.0197455
fs	0.0250798		brain cancers	0.0315056		central carbon metabolism	-0.0252355		rna recognition motif	-0.0197455
gastric carcinomas	0.0250798		bone tumors	0.0315056		standard cancer stem cell	-0.0252355		human cutaneous melanomas	-0.0197455
human illness botulism	0.0250798		h	0.0315056		stagespecific embryonic antigen 3	-0.0252355		human choriocarcinoma	-0.0197455
human hepatocellular carcinoma	0.0250798		breast tumour	0.0315056		distal myopathy	-0.0252355		human monocytic leukemia	-0.0197455
burkitt lymphoma	0.0250798		breast tam	0.0315056		cerebrovascular disease	-0.0252355		human myeloid leukemia	-0.0197455
endometriosis lesions outside the uterus	0.0250798		rif	0.0315056		redcell aplasia	-0.0252355		dermal fibrosis	-0.0197455
ebv	0.0250798		rhinosinusitis	0.0315056		reference laboratory strain h37rv	-0.0252355		human hepatocellular carcinoma	-0.0197455
host cell glucose metabolism	0.0250798		rna virus infection	0.0315056		cellular pluripotency	-0.0252355		psoriasislike inflammation	-0.0197455
human breast cancers	0.0250798		salmonella infection	0.0315056		dld1derived colon cancer	-0.0252355		pseudovirus infection	-0.0197455
malignant tumour	0.0250798		sccs	0.0315056		recessive dystrophic epidermolysis bullosa	-0.0252355		rnasefree water	-0.0197455
hashimoto thyroiditis	0.0250798		benign breast lesions	0.0315056		recessive motor neuron disease	-0.0252355		thermoswitching	-0.0197455
glucose breast cancer	0.0250798		holoprosencephaly	0.0315056		streptococcus mitis	-0.0252355		chromatin remodelling complex	-0.0197455
intra-tumoral	0.0250798		hnspcs	0.0315056		cell deathinducing def45like effector b	-0.0252355		idua deficiency	-0.0197455
invasion of ovarian cancer	0.0250798		hr)-hpv carcinogenesis	0.0315056		druginduced acute liver failure	-0.0252355		idiopathic nonsyndromic xlinked	-0.0197455
invasive breast cancers	0.0250798		hpv-infected	0.0315056		irreversible proliferative arrest	-0.0252355		chordoma cell	-0.0197455
lncrnas in ovarian cancer	0.0250798		hpv infections	0.0315056		drug abuse	-0.0252355		chordoma tumors	-0.0197455
lpd	0.0250798		medulloblastoma	0.0315056		irreversible blindness	-0.0252355		chorioncarcinoma cell line	-0.0197455
low-risk ovarian cancer	0.0250798		hepatocellular cancer	0.0315056		druginduced liver steatosis	-0.0252355		chordoma cells	-0.0197455
loss of the cancer	0.0250798		merkel cell polyomavirus	0.0315056		irradiationinduced skin damage	-0.0252355		cholesterol synthesis genes	-0.0197455
aggressive type of breast cancer	0.0250798		mental retardation	0.0315056		med23deficiency	-0.0252355		thrombotic coronary events	-0.0197455
virus infections	0.0250798		melioidosis	0.0315056		stress response genes	-0.0252355		thrombocytosis	-0.0197455
immunodeficiency virus (hiv) virions	0.0250798		metabolic disease	0.0315056		stress kinase	-0.0252355		chordoma	-0.0197455
condylomata acuminata	0.0250798		mesenchymal carcinoma	0.0315056		stress design	-0.0252355		protumorigenic function	-0.0197455
condylomata	0.0250798		metastasis of npc	0.0315056		stress signals	-0.0252355		hypoxia sensing probe	-0.0197455
atlas (tcga)-ovarian cancer	0.0250798		metastasis of gc	0.0315056		stressrelated genes	-0.0252355		pulmonary infections	-0.0197455
stage ovarian cancer	0.0250798		metastasis of crc	0.0315056		du145 prostate cancer	-0.0252355		hypoxic endothelium	-0.0197455
deafness disrupts mitochondrial	0.0250798		hematological and other cancers	0.0315056		stressactivated protein kinases	-0.0252355		hypothyroidism	-0.0197455
damage stress	0.0250798		hematologic and mesenchymal malignancies	0.0315056		cell homeostasis	-0.0252355		hypothalamic organoids	-0.0197455
left ventricular hypertrophy	0.0250798		hepatic cancer	0.0315056		stromal cancer	-0.0252355		hypoxic incubator	-0.0197455
leiomyomas	0.0250798		hematological neoplasias	0.0315056		raji burkitt lymphoma b cells	-0.0252355		chromothripsis	-0.0197455
lung adenocarcinoma tumor	0.0250798		hematological neoplasia	0.0315056		raji burkitt lymphoma	-0.0252355		chronic disorders	-0.0197455
cystitis/bladder pain	0.0250798		hepatocellular carcinoma3	0.0315056		rasactive lung cancer	-0.0252355		hypoxia pathway	-0.0197455
ddp-resistant ovarian cancer	0.0250798		me/cfs	0.0315056		learning deficits	-0.0252355		hyporesponsive	-0.0197455
ddp chemoresistance in ovarian cancer	0.0250798		tumor formation	0.0315056		medical failure	-0.0252355		hyporesponsiveness	-0.0197455
tic in breast carcinoma	0.0250798		alpha1-antitrypsin deficiency	0.0315056		stenosis	-0.0252355		hypersensitivity	-0.0197455
alcoholic diseases	0.0250798		alms	0.0315056		cell renal carcinoma	-0.0252355		detrimental effects	-0.0197455
alcohol abuse	0.0250798		amino acid deficiency	0.0315056		retinal diseases	-0.0252355		chronicbased stress	-0.0197455
tnbc tumors	0.0250798		alstrom syndrome type i	0.0315056		certain cancers	-0.0252355		hyperactive action potential	-0.0197455
tnbc dependencies	0.0250798		anaplastic astrocytoma	0.0315056		melanoma xenograft tumors	-0.0252355		chronic inflammatory disease	-0.0197455
tnbc breast cancer	0.0250798		and retinal	0.0315056		melanomaendothelial cell communication	-0.0252355		developmental neurotoxicity	-0.0197455
luminal b breast cancer	0.0250798		and cardiac complications	0.0315056		melanoma cell line 1205lu	-0.0252355		hypoxic endothelial cells	-0.0197455
cystitis/bladder pain syndrome	0.0250798		age-related bone loss	0.0315056		retinoid dermatitis	-0.0252355		pten cancer res	-0.0197455
endometrioid adenocarcinoma	0.0250798		airway diseases	0.0315056		deprivationinduced cell cycle	-0.0252355		chromatinremodelling	-0.0197455
endometrial disorders	0.0250798		alcoholism	0.0315056		developing diabetes	-0.0252355		hypoxiadependent	-0.0197455
endometrial disorder	0.0250798		invasive ductal carcinoma	0.0315056		developing colon cancer	-0.0252355		hypoxiadependent bmx	-0.0197455
ovarian tumorigenesis	0.0250798		invasive disease	0.0315056		developmental defects	-0.0252355		hypoxiainducible factor 1alpha	-0.0197455
endometriotic lesions	0.0250798		invasive breast carcinoma	0.0315056		chlamydia infection	-0.0252355		hypoxic nk cells	-0.0197455
endometriosis tissues	0.0250798		stic lesions	0.0315056		spermatogonial	-0.0252355		hypoxic response	-0.0197455
palate	0.0250798		ischemia reperfusion injury	0.0315056		chlamydophila pneumoniae	-0.0252355		chromosomal abnormalities	-0.0197455
p-tefb	0.0250798		ischemia	-0.0315056		spermatogonial genes	-0.0252355		hypoxiainduced rna	-0.0197455
ovulation disorders	0.0250798		turner syndrome	0.0315056		developing cancers	-0.0252355		hypoxic tumors	-0.0197455
tuberous sclerosis	0.0250798		low-grade astrocytomas	0.0315056		cholangiocarcinoma	-0.0252355		common cold	-0.0197455
ovarian low malignant potential tumors	0.0250798		loss of articular cartilage	0.0315056		cholesterol biosynthesis	-0.0252355		combined xeroderma pigmentosum xpcockayne syndrome	-0.0197455
endometriosis lesions	0.0250798		lung adenocarcinoma metastasis	0.0315056		respiratory distress syndrome	-0.0252355		rasassociated autoimmune lymphoproliferative syndromelike disease	-0.0197455
osteosarcomas	0.0250798		lung adenocarcinoma lesions	0.0315056		respiratory diseases	-0.0252355		colorectal neoplasms	-0.0197455
osteolysis	0.0250798		lung adc	0.0315056		resource tumor bank	-0.0252355		colorectal adenocarcinoma cell lines	-0.0197455
osteocyte death	0.0250798		luminal breast tumors	0.0315056		mfh tumours	-0.0252355		colon tumor cells	-0.0197455
osteoporotic	0.0250798		luminal bc	0.0315056		dendritic stimulus	-0.0252355		colony formation ability	-0.0197455
osteoporosis symptoms	0.0250798		lung cancer tumors	0.0315056		solid tumours	-0.0252355		dehydration	-0.0197455
hearing loss	0.0250798		lung and liver metastasis	0.0315056		defective b cell	-0.0252355		hnf1a deficiency	-0.0197455
esophageal squamous cell carcinomas	0.0250798		lung adenocarcinoma tumors	0.0315056		chronic mild inflammation	-0.0252355		histiocytic neoplasms	-0.0197455
breast cancer metastasis	0.0250798		lung metastases	0.0315056		deficits	-0.0252355		complex neuropsychiatric disorder	-0.0197455
breast fibroadenoma	0.0250798		apocrine breast cancer	0.0315056		degenerative joint disease	-0.0252355		default back end	-0.0197455
inflammation-associated osteolytic complications of breast cancer	0.0250798		ischemia-reperfusion injury	-0.0315056		dendritesynaptic damage	-0.0252355		defective interfering dilike rnas	-0.0197455
diabetic osteoporosis	0.0250798		zika	0.0315056		chromosome aneuploidy diseases	-0.0252355		hiv1infected	-0.0197455
invasive cervical cancer	0.0250798		actinic keratosis lesions	0.0315056		regulatory activity	-0.0252355		hivassociated emphysema	-0.0197455
invasive lobular cell carcinoma	0.0250798		#ERROR!	0.0315056		squamous cell cancer	-0.0252355		hivinfected cells	-0.0197455
iron metabolism and ovarian cancer	0.0250798		#NAME?	0.0315056		diffuse large bcell lymphoma cell lines	-0.0252355		hlaeexpressing tumor cells	-0.0197455
anovulatory infertility	0.0250798		#ERROR!	0.0315056		charles river laboratory	-0.0252355		degenerative disc disease	-0.0197455
suppresses breast cancer	0.0250798		adenocarcinoma of the pancreas	0.0315056		cflip	-0.0252355		tacute lymphoblastic leukemia	-0.0197455
ts	0.0250798		#ERROR!	0.0315056		ss2 infection	-0.0252355		telencephalon	-0.0197455
aggressivity	0.0250798		addiction	0.0315056		jak kinase activity	-0.0252355		genomewide chd8 binding	-0.0197455
papillary serous ovarian cancer	0.0250798		adc	0.0315056		chinese renal cell carcinoma	-0.0252355		htertimmortalized	-0.0197455
endometriosis conditions	0.0250798		adrenal tumors	0.0315056		diabetes action	-0.0252355		htertimmortalized bj cells	-0.0197455
decreased lung metastases	0.0250798		adipose tissue inflammation	0.0315056		diabetics	-0.0252355		depctreated water	-0.0197455
hallmark of carcinogenesis	0.0250798		adipose inflammation	0.0315056		diagnostic tumor	-0.0252355		depressive phenotypes	-0.0197455
demyelinating autoimmune disease of the cns	0.0250798		adenomatous polyps	0.0315056		diabetes epidemic	-0.0252355		human carcinomas	-0.0197455
obese pcos	0.0250798		labor	0.0315056		childhood kidney neoplasm	-0.0252355		telomerase immortalized human	-0.0197455
obese human liver	0.0250798		irds	0.0315056		melanocyte loss	-0.0252355		tead4mycn positive feedback	-0.0197455
ovarian and ovarian cancer	0.0250798		ks	0.0315056		spondylitis	-0.0252355		dengue virus infection	-0.0197455
aggressive breast and endometrial cancer	0.0250798		knee, hip, or hand oa	0.0315056		dimensional basis of depression	-0.0252355		radiationindependent oxidative damage	-0.0197455
type 2 endometrial cancer	0.0250798		knee and hip osteoarthritic cartilage	0.0315056		melanocytic neoplasms	-0.0252355		cold plasma	-0.0197455
advanced-stage ovarian cancer	0.0250798		kidney stones	0.0315056		melanocyte death	-0.0252355		cold resistant	-0.0197455
endometriosis gse141549	0.0250798		left ventricle remodeling	0.0315056		aidsdefining lymphoma	-0.0252355		cold treatment	-0.0197455
tumor behaviors	0.0250798		laminopathies	-0.0315056		hescassociated pluripotency	-0.0252355		hpvrelated tumors	-0.0197455
obese polycystic ovary syndrome	0.0250798		type 2 diabetic	0.0315056		herpesvirus8 infection	-0.0252355		hpvrelated oropharyngeal squamous cell carcinoma	-0.0197455
cardiac disease	0.0250798		liver	0.0315056		infecteduninfected	-0.0252355		hourse postinfection	-0.0197455
cervical squamous cell carcinoma and endocervical adenocarcinoma	0.0250798		lgas	0.0315056		infarcted myocardia	-0.0252355		host infection	-0.0197455
cervical disease	0.0250798		lewy bodies	0.0315056		aidsrelated lymphomas	-0.0252355		collaborative effects	-0.0197455
prediction of endometrial carcinoma using machine learning	0.0250798		liver tumors	0.0315056		ahi1mediated leukemic	-0.0252355		hrv infection	-0.0197455
breast cancer tumor	0.0250798		liver tumor	0.0315056		hhv8infected	-0.0252355		dendritic	-0.0197455
breast carcinoma tissues	0.0250798		tumorigenicity	0.0315056		normal adults	-0.0252355		dendritic cellprimed	-0.0197455
breast carcinoma invasion	0.0250798		intestinal tumor	0.0315056		uninfected control cells	-0.0252355		cognitive diseases	-0.0197455
nb	0.0250798		intestinal polyposis	0.0315056		uninfected control	-0.0252355		tcell leukemia	-0.0197455
cas	0.0250798		kshv infection	0.0315056		hershey foundation prostate cancer	-0.0252355		tcell lymphomas	-0.0197455
central nervous system (cns) autoimmune disease	0.0250798		bca	0.0315056		normal bone marrow stromal cells	-0.0252355		anemiaassociated gene expressions	-0.0197455
gefitinib-resistant lung adenocarcinoma	0.0250798		bbb dysfunction	0.0315056		lowlevel gain	-0.0252355		vesicular stomatitis virus envelope glycoprotein g	-0.0197455
tooth decay and mouth	0.0250798		basal-like breast cancers	0.0315056		aggressivity	-0.0252355		androgen deprivation therapies	-0.0197455
tumor mortality	0.0250798		basal-like	0.0315056		aggressiveness grade	-0.0252355		androgen insensitivity syndrome	-0.0197455
tumor-suppressive	0.0250798		skin disorder	0.0315056		hepatic glucose output	-0.0252355		androgen synthesis	-0.0197455
tumor stroma	0.0250798		skin cancers	0.0315056		ulcerative colitus	-0.0252355		androgendependent tumors	-0.0197455
tumor stoma	0.0250798		skin cancer	0.0315056		hepatic lipids	-0.0252355		mkl1 merkel cell carcinoma	-0.0197455
triple-negative breast cancer	0.0250798		skin aging	0.0315056		hemipancreaticoduodenectomy	-0.0252355		vesicular stomatitis virus envelope glycoprotein g expression vector	-0.0197455
traumatic brain injury	0.0250798		sleeping sickness	0.0315056		heme synthesis	-0.0252355		vesicular stomatitis virus g envelop simian virus	-0.0197455
nci panels of ovarian cancer	0.0250798		skin youthfulness	0.0315056		lowdensity lipoprotein cholesterol	-0.0252355		vhl loss stabilizes hypoxiainducible factor2 alpha	-0.0197455
cilia motility	0.0250798		skin tumours	0.0315056		malignant cancers	-0.0252355		mitosistomeiosis transition	-0.0197455
classical hodgkin lymphoma	0.0250798		solid tumor	0.0315056		lowdensity lipoprotein receptor	-0.0252355		ventilatorassociated lung injury	-0.0197455
chromosome aneuploidy	0.0250798		soft tissue and bone tumor	0.0315056		hepatitis b surface antigen	-0.0252355		mitophagy deficiency	-0.0197455
chromosome abnormalities	0.0250798		specific granule deficiency	0.0315056		hepatotoxic pyrrolizidine alkaloids	-0.0252355		androgen sensitive prostate cancer	-0.0197455
chromosomal disorder	0.0250798		apc-deficient	0.0315056		hepatotoxic compounds	-0.0252355		mllrearranged leukemias	-0.0197455
non-ovarian cancer	0.0250798		squamous cell lung cancer	0.0315056		malignant bcells	-0.0252355		anaplastic prostate cancers	-0.0197455
proliferation of ovarian cancer	0.0250798		squamous cell carcinoma of the lung	0.0315056		malignancy marker	-0.0252355		elevated genes	-0.0197455
oncogenic roles in ovarian cancer	0.0250798		guillain-barre syndrome1,2	0.0315056		hepatocarcinoma cells	-0.0252355		skeletal disorders	-0.0197455
neurodegenerative disorders	0.0250798		stage i	0.0315056		hepatitis c virus rna	-0.0252355		anaplastic thyroid cancer	-0.0197455
bladder pain	0.0250798		immune-mediated diseases	0.0315056		hepatic cancer	-0.0252355		skin disorders	-0.0197455
cardiac hypertrophy	0.0250798		immune diseases	0.0315056		hepatitis	-0.0252355		anticancer therapeutics	-0.0197455
chemosensitivity of serous ovarian cancer	0.0250798		immunoproteasome disorders	0.0315056		hepatitis c virus infection	-0.0252355		vcap prostate cancer	-0.0197455
chemoresistant tumor	0.0250798		immunological disease	0.0315056		hepatitis c virus antibodies	-0.0252355		oxidative stress responses	-0.0197455
chemoresistant ovarian cancer	0.0250798		immuno-	0.0315056		hepatocellur carcinoma	-0.0252355		overweightobese	-0.0197455
bt-549 breast cancer	0.0250798		inborn errors of mitochondrial metabolism	0.0315056		hepatoblastoma cell line	-0.0252355		anoxia	-0.0197455
breast precancerous lesions	0.0250798		implantation failure	0.0315056		hepatitis viruses	-0.0252355		mitochondria deficiency	-0.0197455
breast-invasive carcinoma	0.0250798		malignant ascites	0.0315056		monocytemacrophage cell death	-0.0252355		venous metastases	-0.0197455
bone marrow failure	0.0250798		mammary tumor	0.0315056		nondiabetic cystic fibrosis	-0.0252355		oxidative stress levels	-0.0197455
primary breast cancers	0.0250798		mammary cancer	0.0315056		monoglyceride lipase	-0.0252355		oxidative stress response	-0.0197455
primary breast cancer tumors	0.0250798		malignant follicular thyroid carcinoma	0.0315056		hiv1induced cell death	-0.0252355		mirna activity	-0.0197455
neurologic disabilities	0.0250798		solid tumours	0.0315056		non small cell lung cancer	-0.0252355		antiatherosclerosis drug development	-0.0197455
invasive lobular breast cancer	0.0250798		angiosarcoma	0.0315056		noncancer subjects	-0.0252355		orfv infection	-0.0197455
invasive ductal carcinomas	0.0250798		arrest	0.0315056		hiv lymphomas	-0.0252355		embryonic neurogenesis	-0.0197455
hallmark of cancer	0.0250798		apoptosis	0.0315056		noncancerous liver tissue	-0.0252355		shhderived	-0.0197455
gastroduodenal diseases	0.0250798		apocrine breast cancers	0.0315056		highrisk bcell lymphoma	-0.0252355		organconfined prostate cancer	-0.0197455
gastric intestinal metaplasia	0.0250798		asds	0.0315056		highdimensional data	-0.0252355		emphysema	-0.0197455
abnormal vascularization of solid tumours	0.0250798		ataxia	0.0315056		highdensity oligonucleotide array	-0.0252355		emd millipore	-0.0197455
tbi	0.0250798		transmissible spongiform encephalopathy	0.0315056		indolent cancer	-0.0252355		motor symptoms	-0.0197455
decreased cytotoxicity	0.0250798		transcription deficiency	0.0315056		aggressive fibromatosis tumors	-0.0252355		mouse embryonic stem cell x	-0.0197455
c1 tumors	0.0250798		tnbc breast cancer	0.0315056		aggressive fibromatosis	-0.0252355		mouse cancer	-0.0197455
#NAME?	0.0250798		tubal intra-epithelial carcinoma (stic) lesions	0.0315056		inducesemtassociated fibrosis	-0.0252355		osteosarcomas	-0.0197455
hr dysfunctional tumors	0.0250798		triple-negative basal-like breast cancers	0.0315056		high risk tumors	-0.0252355		oskminfected	-0.0197455
type i endometrial carcinoma	0.0250798		triple negative breast cancer	0.0315056		male reproductive disorders	-0.0252355		modulatory activity	-0.0197455
ucec tumor	0.0250798		inflammatory breast cancer	0.0315056		highrisk lymphoma	-0.0252355		virulent infections	-0.0197455
um	0.0250798		inherited retinal degenerations	0.0315056		noninvasively collected	-0.0252355		embryonic founder cells	-0.0197455
glioma cpg island	0.0250798		inherited neurological disorder	0.0315056		nonprostate cancer	-0.0252355		shear stresssensitive proteincoding genes	-0.0197455
virus-infected	0.0250798		bcbm	0.0315056		urinary bladder cancer	-0.0252355		mockinfection	-0.0197455
uvm	0.0250798		lung tumorigenesis	0.0315056		upperlobe emphysema	-0.0252355		osteoblastic	-0.0197455
decreased tumour outgrowth	0.0250798		lung squamous cell carcinomas	0.0315056		ha synthesis	-0.0252355		molecular defects	-0.0197455
abnormal bleeding	0.0250798		lung metastatic	0.0315056		h14 human embryonic stem cell line	-0.0252355		orthotopic animal tumors	-0.0197455
granulosa cell inflammation	0.0250798		lung-cancer	0.0315056		h14 hsr positive embryonic stem cells	-0.0252355		orthotopic mouse prostate cancer	-0.0197455
(cis) ovarian cancer	0.0250798		autoimmune disorder	0.0315056		gynecological diseases	-0.0252355		embryonic cells	-0.0197455
uterus	0.0250798		autoimmune	0.0315056		offtarget activity	-0.0252355		embryonic eglobin gene	-0.0197455
infiltration of ovarian cancer	0.0250798		autoinflammatory disorder	0.0315056		h37rvinfected samples	-0.0252355		osteoblastic cells	-0.0197455
leiomyoma	0.0250798		autoimmune polyendocrinopathy-candidiasis-ectodermal dystrophy	0.0315056		loss of functionality	-0.0252355		embryonic brain	-0.0197455
liver and hepatocellular carcinoma	0.0250798		autoimmune gd	0.0315056		tumor set	-0.0252355		embryonic endothelial cells	-0.0197455
lam	0.0250798		autosomal dominant retinitis pigmentosa	0.0315056		ocular fibrosis	-0.0252355		embryonic microenvironment	-0.0197455
dermal tumour	0.0250798		autosomal dominant muscular dystrophy	0.0315056		aneugenic activity	-0.0252355		embryonic hematopoiesis	-0.0197455
advanced serous ovarian carcinoma	0.0250798		t-cell lymphoma	0.0315056		angina	-0.0252355		arrests	-0.0197455
aggressive behavior of breast cancer	0.0250798		thrombocytopenia	0.0315056		androgendependent cancers34	-0.0252355		arrhythmias	-0.0197455
invasion of ovarian carcinoma	0.0250798		bartsocas-papas syndrome	0.0315056		androgendependent prostate cancer	-0.0252355		pancreatic acells	-0.0197455
aggressive lobular breast cancer	0.0250798		barrett's oesophagus	0.0315056		tumorgenicity	-0.0252355		metabolic switching	-0.0197455
gastropathy infected	0.0250798		influenza	0.0315056		androgen receptorpositive prostate cancer	-0.0252355		pancreatic progenitor	-0.0197455
aggressive cancer	0.0250798		noonan syndrome	0.0315056		tumorbearing cases	-0.0252355		pancreatic exocyst	-0.0197455
hl	0.0250798		dna damage	0.0315056		hair growth disorders	-0.0252355		arrhythmogenic cardiomyopathy	-0.0197455
x chromosomal abnormalities	0.0250798		dm	0.0315056		nutrient metabolism	-0.0252355		arid2 binding loss	-0.0197455
josefa maria sanchez-reyes	0.0250798		ductal metaplasia	0.0315056		tumor variants	-0.0252355		pancreatic ducts	-0.0197455
gynecological cancers	0.0250798		drug addiction	0.0315056		angioproliferative disorders	-0.0252355		pancreatic endoderm	-0.0197455
advanced serous ovarian cancer	0.0250798		dr	0.0315056		tumor cell migration	-0.0252355		pancreatic exocrine cells	-0.0197455
gynecological disease	0.0250798		eagd	0.0315056		tumor cell differentiation	-0.0252355		pancreatic bud cells	-0.0197455
gynecological disorder	0.0250798		dystonia	0.0315056		tumor classification	-0.0252355		pancreatic √ücells	-0.0197455
aggressive behavior of breast and endometrial cancer	0.0250798		dysmotility	0.0315056		growth factor withdrawal	-0.0252355		ebvassociated malignancies	-0.0197455
dysregulation of copper metabolism	0.0250798		dysmorphism	0.0315056		tumor invasion suppressor	-0.0252355		pancreatic nets	-0.0197455
ectopic endometriotic lesions	0.0250798		obstetrical complications	0.0315056		molecular chaperonic activity	-0.0252355		ebvnegative burkitts lymphoma	-0.0197455
bcs	0.0250798		nucleotide repeat expansion disorder	0.0315056		tumor necrosis factor tnfalpha	-0.0252355		mesenchymallike cancer cells	-0.0197455
bcbms	0.0250798		nsun2-deficiency human	0.0315056		tumor initiating	-0.0252355		ebovinfected cells	-0.0197455
sclerosis-associated pulmonary arterial hypertension	0.0250798		oncogene-induced senescence	0.0315056		gshdependent formaldehyde dehydrogenase	-0.0252355		extracellular cytokine activity	-0.0197455
falciparum malaria	0.0250798		genomic abnormalities	0.0315056		tumor invasive	-0.0252355		metastasisassociated regulatory elements	-0.0197455
clear-cell carcinomas	0.0250798		ois	0.0315056		oligodendroglial tumors	-0.0252355		metastasisfree	-0.0197455
mucinous epithelial ovarian cancer	0.0250798		oc	0.0315056		h1 human embryonic stem cells	-0.0252355		metastasizing stages	-0.0197455
benign hyperplasia	0.0250798		oral cancer	0.0315056		tumor microenvironment mimicking	-0.0252355		sleeping	-0.0197455
brain metastasis of breast cancer	0.0250798		optic neuropathies	0.0315056		anticancer strategy	-0.0252355		melanoma tumours	-0.0197455
pulmonary artery hypertension	0.0250798		opscc	0.0315056		tumor environment	-0.0252355		asthmarelevant	-0.0197455
pulmonary complications	0.0250798		oropharyngeal squamous cell carcinoma	0.0315056		tumor entities	-0.0252355		membrane phospholipids	-0.0197455
pulmonary metastasis of osteosarcoma	0.0250798		demyelination	0.0315056		tumor marker	-0.0252355		atf289driven tumors	-0.0197455
metastatic disease	0.0250798		congenital heart defects	0.0315056		tumor invasive signature	-0.0252355		small cell prostate carcinoma	-0.0197455
metastasis suppression	0.0250798		cortical dysgenesis	0.0315056		low grade superficial tumor samples	-0.0252355		extraembryonic lineages	-0.0197455
migration of the ovarian cancer	0.0250798		pin	0.0315056		low density lipoproteins	-0.0252355		aseptic	-0.0197455
migration of ovarian cancer	0.0250798		pheochromocytomas	0.0315056		lowerlobe fibrosis	-0.0252355		paraneoplastic syndromes	-0.0197455
autoimmune neuroinflammatory disease of the nervous system	0.0250798		plasticity and	0.0315056		hematopoietic activity	-0.0252355		vascular malformations	-0.0197455
rheumatoid arthritis (ra) synovial hyperplasia	0.0250798		polyps	0.0315056		heatstress	-0.0252355		antipd1 responding tumors	-0.0197455
benign fibrotic disease	0.0250798		polyposis	0.0315056		malignant fibrous histiocytoma	-0.0252355		antiparasitic molecules	-0.0197455
breast cancer malignant	0.0250798		predict	0.0315056		low grade tumors	-0.0252355		vascular lesions	-0.0197455
breast cancer malignancy	0.0250798		oncogene	0.0315056		heatdamaged mhcc97h	-0.0252355		micrometastasis	-0.0197455
abuse alcohol	0.0250798		colon adenomas	0.0315056		heatdamaged	-0.0252355		antibodydependent cellular cytotoxicity	-0.0197455
osteoblastic differentiation of the human osteosarcoma	0.0250798		colorectal cancer tumour	0.0315056		heat shock stress	-0.0252355		vascular stresses	-0.0197455
papillary serous ovarian adenocarcinoma	0.0250798		colonic injury	0.0315056		heat shock protein 90	-0.0252355		vascular symptoms	-0.0197455
papillomavirus (hpv) infections	0.0250798		colon- and breast cancer	0.0315056		heat shock	-0.0252355		mild symptoms	-0.0197455
ovarian cancer tumorigenesis	0.0250798		columnar epithelial tumours	0.0315056		notchrelated toxicities	-0.0252355		antileukemic effects	-0.0197455
ovarian cancer tissue and ovarian cancer	0.0250798		colorectal, lung, breast	0.0315056		notchdependent oncogenomic program	-0.0252355		antidiabetic gene programs	-0.0197455
ovarian cancer deaths	0.0250798		colorectal tumors	0.0315056		notchdependent enhancer	-0.0252355		antineuroblastoma activity	-0.0197455
dystocia	0.0250798		colorectal carcinogenesis	0.0315056		hemizygous loss	-0.0252355		mimi cs tumor	-0.0197455
nephrotoxicity	0.0250798		ciliopathies	0.0315056		heme malignancies	-0.0252355		uv stress	-0.0197455
os rate of ovarian cancer	0.0250798		ciliary defects	0.0315056		hemangioma	-0.0252355		metastatic tumor tissue	-0.0197455
osteolytic bone metastasis of breast cancer	0.0250798		cin2	0.0315056		hematological cancer	-0.0252355		pain control	-0.0197455
carcinosarcoma	0.0250798		cleft lip/palate (eec) syndrome	0.0315056		tumorspecific angiogenesis	-0.0252355		apoptosisnecrosis	-0.0197455
immunopathy of multiple sclerosis	0.0250798		endometrial and breast cancer	0.0315056		androgen independent tumor	-0.0252355		ectodermal defects	-0.0197455
implantation failure	0.0250798		endocrine	0.0315056		androgen dependent prostate cancer	-0.0252355		metastasisspecific driver mutations	-0.0197455
impairs hodgkin lymphoma tumour outgrowth	0.0250798		encephalopathy	0.0315056		tumorspecific senescence	-0.0252355		metastatic castrationresistant prostate cancer	-0.0197455
malignant tumors, ovarian low malignant	0.0250798		ns	0.0315056		lossoffunction mutation	-0.0252355		metastatic castrationresistant prostate tumor	-0.0197455
mcf-7 breast cancer	0.0250798		eocs	0.0315056		hd2	-0.0252355		aortic aneurysms	-0.0197455
mbc	0.0250798		enteric neuropathies	0.0315056		malignant specimens	-0.0252355		valvular fibrosis	-0.0197455
chemoresistant hepatocellular carcinoma	0.0250798		enteric nervous system	0.0315056		malignant prostate	-0.0252355		apicomplexan parasite	-0.0197455
endocrine disease	0.0250798		ens	0.0315056		nuclease free water	-0.0252355		paediatric brain tumours	-0.0197455
error colorectal cancer	0.0250798		endometrioid, mucinous and clear cell tumors	0.0315056		hcmvinfected cell	-0.0252355		mhcc97hshuck2 liver cancer	-0.0197455
hereditary hemorrhagic telangiectasia	0.0250798		epigenetic abnormalities	0.0315056		loss of pluripotency	-0.0252355		nephropathy	-0.0197455
hepatitis-1	0.0250798		eosinophilic chronic rhinosinusitis	0.0315056		hcmvinfected	-0.0252355		nephrogenic state	-0.0197455
epithelial ovarian cancers	0.0250798		niemann-pick type c disease	0.0315056		molecular impacts	-0.0252355		normal hematopoiesis	-0.0197455
epithelial ovarian cancer initiation	0.0250798		nhl	0.0315056		hearing loss	-0.0252355		nephrogenic progenitor cells	-0.0197455
chronic cardiopulmonary syndrome	0.0250798		newborn death	0.0315056		malignant gliomas	-0.0252355		nontumorours	-0.0197455
chronic infection	0.0250798		neutropenia	0.0315056		malignant tissue	-0.0252355		neuroblastoma xenografts	-0.0197455
chronic metabolic disease	0.0250798		neurovascular deficits	0.0315056		malignant lymphoid cells	-0.0252355		neurodevelopmental disease	-0.0197455
endocrine cancers	0.0250798		nof	0.0315056		malignant human head	-0.0252355		neuroinflammation	-0.0197455
multiple sclerosis syndrome	0.0250798		nodal tumors	0.0315056		hd1dim	-0.0252355		neuronal abnormalities	-0.0197455
breast and gastric cancer	0.0250798		nsclc tumors	0.0315056		hd1bri	-0.0252355		nontransformed bone marrow cells	-0.0197455
pcd in ovarian cancer	0.0250798		embryonic lethality	0.0315056		hd1 bri	-0.0252355		notchdependent	-0.0197455
ranks fifth in cancer deaths	0.0250798		pdac liver metastasis	0.0315056		hdfs	-0.0252355		acetylated lowdensity lipoprotein	-0.0197455
regardless of homologous recombination deficiency status	0.0250798		peripheral artery disease	0.0315056		hdcs	-0.0252355		epithelioid hemangioma	-0.0197455
regardless of disease	0.0250798		pem	0.0315056		hdc	-0.0252355		ncih460 lung cancer	-0.0197455
pulmonary arterial hypertension	0.0250798		pediatric cancers	0.0315056		abnormally elevated	-0.0252355		negative cancers	-0.0197455
non-tumoral	0.0250798		pharyngeal scc	0.0315056		lymph node tumors	-0.0252355		nonendocrine cell	-0.0197455
bone metastasis in breast cancer	0.0250798		pharyngeal cancer	0.0315056		hypoxic environment	-0.0252355		nonendocrine cells	-0.0197455
proteotoxic stress	0.0250798		congenital pontocerebellar hypoplasia	0.0315056		a549 tumor formation	-0.0252355		eosinophilic chronic rhinosinusitis	-0.0197455
myeloma-induced osteocyte death	0.0250798		adenomas and carcinomas	0.0315056		ifn type iderived dendritic cells	-0.0252355		nondiabetic control mice	-0.0197455
endocervical adenocarcinoma	0.0250798		adenoma	0.0315056		myelosuppression	-0.0252355		nfkbdependent inflammation	-0.0197455
idcm-hf and non-heart failure	0.0250798		vee-rf	0.0315056		idiopathic inflammatory diseases	-0.0252355		nfb activity	-0.0197455
hydroxycholesterol links hypercholesterolemia and breast cancer	0.0250798		tumour-suppressor	0.0315056		ifnmediated monocytemacrophage cell death	-0.0252355		epididymis epithelium	-0.0197455
hyperglycemia	0.0250798		usher syndrome type 1d	0.0315056		ifninduced cell death	-0.0252355		22rv1 prostate cancer	-0.0197455
cin and cervical cancer	0.0250798		urothelial carcinoma	0.0315056		lymphatic filariasis	-0.0252355		zika infection	-0.0197455
rf algorithms	0.0250798		x chromosome aneuploidy	0.0315056		idiopathic pulmonary arterial hypertension	-0.0252355		9p213 cardiovascular disease locus	-0.0197455
resistant ovarian xenograft tumors	0.0250798		post-exertional malaise	0.0315056		a549 human lung cancer	-0.0252355		neuronal excitability	-0.0197455
resistant ovarian cancer	0.0250798		abnormality	0.0315056		a549 cancer	-0.0252355		epilepsy genes	-0.0197455
autoimmune lymphoproliferative syndromes	0.0250798		x-linked genetic disorders	0.0315056		wicell h1 embryonic stem cells	-0.0252355		nonobstructive azoospermia	-0.0197455
neoplasia and cervical cancer	0.0250798		pheochromocytoma	0.0315056		neck carcinoma	-0.0252355		a549 lung cancer	-0.0197455
benign breast tumors	0.0250798		intellectual disability disorders	0.0315056		hyperactive	-0.0252355		neuronal cell line	-0.0197455
endocrine system diseases	0.0250798		osteolytic tumors	0.0315056		wilms tumor treatment	-0.0252355		neuronal perikarya	-0.0197455
esophageal cancers	0.0250798		iri	-0.0315056		nave dendritic cells	-0.0252355		neuroendocrine features	-0.0197455
erythropoietic dysfunction	0.0250798		vascular disease	0.0315056		hypoxiainducible transcription factor1	-0.0252355		neuroendocrine transdifferentiation	-0.0197455
endocrine metabolism	0.0250798		vitamin c deficiency	0.0315056		hypothermia	-0.0252355		neuroendocrine tumor	-0.0197455
endocrine disorders	0.0250798		vision impairment	0.0315056		natural background	-0.0252355		neuropathic symptoms	-0.0197455
endometrial bleeding	0.0250798		ivf	0.0315056		hypercapnia	-0.0252355		a549 cancer	-0.0197455
endometrial adenocarcinoma	0.0250798		ischemic myocardium	0.0315056		hypofunctional	-0.0252355		neurological defects	-0.0197455
endocrine-resistant breast cancer	0.0250798		joubert syndrome	0.0315056		nave inflammatory bowel disease	-0.0252355		a549 lung carcinoma	-0.0197455
neck tumors	0.0250798		joubert and jeune syndromes	0.0315056		hyperlipidemic	-0.0252355		a2058 melanoma	-0.0197455
bacterial vaginosis	0.0250798		kaposi's sarcoma associated herpes virus infected	0.0315056		imatinibsensitive chronic myelogenous leukemia	-0.0252355		neuroendocrinehallmark genes	-0.0197455
systemic sclerosis	0.02501		albuminuria	0.0315056		xscid gamma c deficiency	-0.0252355		neuroepithelia	-0.0197455
ccrcc	-0.0249981		x-linked disorders	0.0315056		immortalized melanocytes	-0.0252355		noninfected deliveries	-0.0197455
hepatitis delta virus-related hepatocellular carcinoma	-0.024965		colitis	0.0315056		immortalized il2dependent t lymphocytes	-0.0252355		nonendocrine pancreatic tissue	-0.0197455
hepatitis viruses	-0.024965		cognitive loss	0.0315056		immortalized diploid	-0.0252355		nonmalignant liver	-0.0197455
hepatitis c virus-induced hepatocellular carcinoma	-0.024965		diabetic kidney disease	0.0315056		immortalized cell lines	-0.0252355		nonischemic	-0.0197455
hcv-induced hcc	-0.024965		diabetes mellitus	0.0315056		22rv1 prostate cancer	-0.0252355		epigenetic remodelling	-0.0197455
hcv-hcc	-0.024965		dh/th lymphomas	0.0315056		lymphomaderived	-0.0252355		wilms nephroblastoma	-0.0197455
hepatic carcinogenesis	-0.024965		dic	0.0315056		lymphopenic patients	-0.0252355		obstructive azoospermia	-0.0197455
hbc-related hepatocellular carcinoma	-0.0249385		diabetic retinopathy	0.0315056		lymphoma endothelium cells	-0.0252355		endocrineassociated genes	-0.0197455
chronic hepatitis c	-0.0249341		dkd	0.0315056		lymphoma b cells	-0.0252355		essential cofactor	-0.0197455
primary tumors	-0.024912		diseases in central nervous system	0.0315056		12q2431 gain	-0.0252355		endocrine domain	-0.0197455
skin injury	-0.0248855		disease	0.0315056		12q24 gain	-0.0252355		wildtype embryonic stem cells	-0.0197455
hypertrophic	-0.0248855		diminished ovarian function	0.0315056		mtb infections	-0.0252355		wildtype cancer	-0.0197455
nonalcoholic steatohepatitis	0.0248707		osteoporosis	0.0315056		immortalized mscs	-0.0252355		advancedmetastatic noncastration resistant prostate cancer	-0.0197455
nsclcs	0.0248233		osteopetrosis	0.0315056		multicell activity	-0.0252355		muscle disease	-0.0197455
osteoarthritis synovial	0.0248189		osteolytic metastasis	0.0315056		zoonosis pathogen	-0.0252355		adult kidneyderived epithelial tubuloids	-0.0197455
glycosphingolipid metabolism	-0.0248148		osteolytic bone metastasis	0.0315056		mycoverexpressing tumors	-0.0252355		adult stem cell	-0.0197455
metastasis	0.0248001		pdacs	0.0315056		il2 deprivation	-0.0252355		muscle progenitor impairment	-0.0197455
gs	-0.0247913		ovarian carcinomas	0.0315056		muscle damage	-0.0252355		adultonset	-0.0197455
x-linked recessive disease	-0.0247		pancreas	0.0315056		musculoskeletal structure	-0.0252355		obesityinduced type 2 diabetes	-0.0197455
neuromuscular disorders	-0.0247		painful	0.0315056		muscle invasive tumors	-0.0252355		advanced carotid atherosclerotic disease	-0.0197455
dystrophin deficiency	-0.0247		pancreatic tumours	0.0315056		muscular atrophy	-0.0252355		multiple neurodevelopmental disorders	-0.0197455
dystrophic skeletal muscles	-0.0247		pancreatic tumors	0.0315056		in vivo infection	-0.0252355		withdrawn	-0.0197455
x-linked muscular dystrophy	-0.0247		pancreatic ductal adenocarcinomas	0.0315056		advanced lung disease	-0.0252355		wnt3atreated human embryonic stem cells	-0.0197455
dystrophic muscles	-0.0247		cutaneous tumors	0.0315056		hotspot tumour tissue microarray	-0.0252355		ageassociated aneuploidy	-0.0197455
dystrophic diaphragms	-0.0247		cushing's syndrome	0.0315056		advanced colorectal	-0.0252355		embryonic survival	-0.0197455
diamond	-0.0247		dcis-c1	0.0315056		hormonenave prostate cancer	-0.0252355		emtdriven colon cancer	-0.0197455
hereditary muscular disease	-0.0247		defects	0.0315056		nijmegen breakage syndrome	-0.0252355		essential technique	-0.0197455
articular cartilage damage	0.0246877		dcis-c2	0.0315056		adult tcell leukemia	-0.0252355		ageassociated loss	-0.0197455
autoimmune uveitis	-0.0246294		dcis-c1 lesions	0.0315056		macular degeneration	-0.0252355		aggregate activity	-0.0197455
hepatosplenic t-cell lymphoma	-0.0246294		degenerative protein aggregation diseases	0.0315056		viral proteinmediated cell death	-0.0252355		aggressive diseases	-0.0197455
hstcl	-0.0246294		deficiency in homologous recombination	0.0315056		vascular injury	-0.0252355		wildtype background	-0.0197455
ventricular insufficiency	-0.0245499		parotid cancer	0.0315056		homeostasis model	-0.0252355		ntype neuroblastoma cell line	-0.0197455
ventricular dimensions and systolic dysfunction	-0.0245499		ovarian tumors	0.0315056		vascular disorders	-0.0252355		acute coronary syndromes	-0.0197455
lipid metabolism disorders	-0.0245499		glioblastoma-like	0.0315056		hormonesensitive lipase	-0.0252355		activity dependent	-0.0197455
neuroblastomas	0.024499		glioblastoma tumours	0.0315056		no distant metastases	-0.0252355		advanced cancer	-0.0197455
hbv-associated hcc	-0.0244793		graves' disease	0.0315056		human leukemic cell	-0.0252355		xeroderma pigmentosum xp	-0.0197455
thyroid adenoma	0.0244691		graft-versus-host disease	0.0315056		human papillomavirus e7	-0.0252355		acute lymphoblastic	-0.0197455
hepatitis c virus-positive hepatocellular carcinoma	-0.0244439		glucose	0.0315056		acute chronic gvhd	-0.0252355		engrafted tumor	-0.0197455
male tumor	-0.0244439		function	0.0315056		lung squamous cell carcinoma	-0.0252355		er stress response genes	-0.0197455
hcv-positive hcc	-0.0244439		gastric tumor	0.0315056		lungcancers	-0.0252355		activityspecific changes	-0.0197455
male tumors	-0.0244439		gastric carcinogenesis	0.0315056		human squamous cell cancers	-0.0252355		acute leukaemia	-0.0197455
retinoblastoma	0.024388		gbm-2	0.0315056		acute lung injury aliventilator	-0.0252355		acute tcell lymphoblastic leukemia	-0.0197455
cardiovascular diseases	-0.0243725		gbm tumors	0.0315056		acute myelogenous leukaemia	-0.0252355		acute myelogenous leukemia	-0.0197455
blindness	-0.024362		gastrointestinal malignancies	0.0315056		human infection	-0.0252355		acute leukemias	-0.0197455
liver cell dysplasia	-0.0243556		gastrointestinal growth defects	0.0315056		watersoluble free radical scavenger	-0.0252355		acute lung injury	-0.0197455
hepatitis-virus-free	-0.0243556		gd	0.0315056		watersoluble	-0.0252355		endothelialderived von willebrand factor	-0.0197455
hcc tumors	-0.0243556		gcb-dlbcl	0.0315056		wbeijinginfected	-0.0252355		myopathic s85c	-0.0197455
renal cancer	-0.0243545		colon and pancreatic cancer	0.0315056		human pulmonary artery	-0.0252355		acute lymphoblastic leukemias	-0.0197455
liver tissues	-0.0243203		gbm-3	0.0315056		human leiomyoma	-0.0252355		xlpdr syndrome	-0.0197455
omental metastases	0.0243005		myalgic encephalomyelitis / chronic fatigue syndrome	0.0315056		human lymphoma b cells	-0.0252355		naive pluripotency characteristic	-0.0197455
autoimmune disorder of the central nervous system	0.0242443		myeloid malignances	0.0315056		nematode infection	-0.0252355		xlinked intellectual disability	-0.0197455
vitiligo lesional skin	0.0242443		myocardial ischemia	0.0315056		lung injury	-0.0252355		nuclear √ücatenin activity	-0.0197455
ischaemic stroke	-0.0241349		nasal polyps	0.0315056		lung neoplasms	-0.0252355		endomyocardial biopsies	-0.0197455
myocardial injury	-0.0241349		nasal polyp	0.0315056		human pulmonary artery endothelial cells	-0.0252355		endomyocardial samples	-0.0197455
lipid-atherosclerosis	-0.0241349		nasal	0.0315056		human oral tongue squamous cell carcinoma cells	-0.0252355		endoplasmic reticulum stress pathway	-0.0197455
hard palate	-0.0241349		myotoxic	0.0315056		neuronal reprogramming	-0.0252355		adultonset disease	-0.0197455
is	-0.0241349		fgr	0.0315056		neuropathic pain	-0.0252355		adnrogen deprivation	-0.0197455
intracranial arterial aneurysm	-0.0241349		fetal growth restriction	0.0315056		neuropsychiatric conditions	-0.0252355		ercc1deficiency	-0.0197455
mll-af9 leukemia	-0.0241349		fitzpatrick skin type i/ii	0.0315056		neuronal loss	-0.0252355		mycobacterial phagosomes	-0.0197455
lip	-0.0241349		follicular thyroid tumors	0.0315056		adipose triglyceride lipase	-0.0252355		myopia control	-0.0197455
soft palate	-0.0241349		premature death	0.0315056		virusinfected human dendritic cells	-0.0252355		myocarditis	-0.0197455
mll disease	-0.0241349		pregnancy loss	0.0315056		adipogenicosteogenic factors	-0.0252355		mycobacterium tuberculosis lysate	-0.0197455
necrotic cell death	-0.0241069		primitive neuroectodermal tumor (cns-pnet)-like neoplasms	0.0315056		ht1080 fibrosarcoma cells	-0.0252355		myeloid leukemias	-0.0197455
genotoxic stress	0.0239167		gc	0.0315056		ad spermatogonia	-0.0252355		wtinfected macrophages	-0.0197455
multigenic disorder	-0.0238876		hand osteoarthritis	0.0315056		neuronal derivatives	-0.0252355		erythroid dysplasia	-0.0197455
skin cancer	-0.0238686		hand oa	0.0315056		human embryonic stem cells lines	-0.0252355		shrna infection	-0.0197455
macrophage inflammation	-0.0238434		hcv infection	0.0315056		impaired cancer	-0.0252355		mycobacterial	-0.0197455
brain tumors	-0.0238079		hcm disorders	0.0315056		neuroendocrine nature	-0.0252355		mycobacterial infections	-0.0197455
hepatitis b virus (hbv)-infected	-0.0237816		heart	0.0315056		neurodevelopmental disorders	-0.0252355		mycobacterial infection	-0.0197455
metabolism	-0.0237816		headache	0.0315056		human immunodeficiency virus antibodies	-0.0252355		schimke immunoosseous dysplasia	-0.0197455
hepatitis b-related liver cancer	-0.0237816		motor-sensory defects	0.0315056		acute t cell leukemia	-0.0252355		lacz infection	-0.0197455
tumor retinoblastoma	-0.0237816		monogenic disease	0.0315056		adenocarcinoma cells i	-0.0252355		c2c12 myotubes	-0.0197455
liver malignancies	-0.0237816		monogenic autoimmune disease	0.0315056		vmyc myelocytomatosis viralrelated oncogene	-0.0252355		focal segmental glomerulosclerosis	-0.0197455
gastrointestinal tumors	-0.0237816		mm tumor	0.0315056		neurodegenerative	-0.0252355		folate deficiency	-0.0197455
primary hepatocellular carcinoma	-0.0237816		muscle paralysis	0.0315056		neurocognitive impairments	-0.0252355		folfoxtreated gastric cancer	-0.0197455
hepatitis b-related hepatocellular carcinoma	-0.0237816		muscle diseases	0.0315056		neurological	-0.0252355		burkitt√¢‚Ç¨‚Ñ¢s lymphoma cell line	-0.0197455
lung carcinoid	0.0237697		tumour metastasis	0.0315056		neuroinflammation	-0.0252355		burkitt lymphoma cell line	-0.0197455
metastases	0.0237477		genetic disorders	0.0315056		neurological phenotype	-0.0252355		cancer antigenspecific cytotoxic t lymphocytes	-0.0197455
cytomegalovirus infection	-0.0236933		cerebellar dysfunction	0.0315056		lung edema	-0.0252355		dnase rnase free water	-0.0197455
type i diabetes mellitus	-0.0236933		germ cell tumours	0.0315056		lung carcinogenesis	-0.0252355		knockout background	-0.0197455
pancreatic carcinoma	0.0236927		centrosome defects	0.0315056		vonhippel lindau	-0.0252355		cancer cell migration	-0.0197455
brain metastases	0.0236371		central nervous system (cns) trauma	0.0315056		lung adenocarcinoma transcript 1	-0.0252355		dnam1mediated natural killer celllike cytotoxicity	-0.0197455
psoriasis and chronic obstructive pulmonary disease	-0.023605		central nervous system (cns) injury	0.0315056		bipolar bp disorder	-0.0252355		cancer gene expression program	-0.0197455
adenocarcinoma of the lung	-0.023605		proteinopathy	0.0315056		bipolaraffective disorder	-0.0252355		cancer genetics	-0.0197455
ependymoma	-0.0235856		proteinopathies	0.0315056		bipolar patients	-0.0252355		cancer cell stemness	-0.0197455
ischemic heart failure	-0.0235255		prostatic lesions	0.0315056		fibrous lesions	-0.0252355		knockout liver cancer	-0.0197455
colorectal cancers	0.0235197		prostatic intraepithelial neoplasia	0.0315056		fibrotic lesions	-0.0252355		cancer driver	-0.0197455
alcoholic liver disease	-0.0235074		ptb	0.0315056		fibrotic disorders	-0.0252355		cancer stem cells	-0.0197455
bone loss	0.0234512		psychiatric and neurological disorders	0.0315056		lipid membranes	-0.0252355		ks tumor	-0.0197455
adenocarcinoma and squamous cell carcinoma	-0.0234143		pulmonary congestion	0.0315056		lipid engagement	-0.0252355		laborious	-0.0197455
idiopathic pulmonary artery hypertension	0.0233887		burkitt's lymphoma	0.0315056		bl2 burkitt lymphoma cell line	-0.0252355		laboratory strain	-0.0197455
salmonella infection	0.0233887		burkitt	0.0315056		flip	-0.0252355		laboratory strains	-0.0197455
malignant liver disease	-0.0233577		cancerous	0.0315056		tgfb receptor type ii loss	-0.0252355		calcium homeostasis	-0.0197455
leprosy infection	-0.0233577		cancer drug addiction	0.0315056		fetal death	-0.0252355		traumaexposed controls	-0.0197455
leprosy	-0.0233577		glioblastoma tumour	0.0315056		lipids	-0.0252355		kshvinfected huvec	-0.0197455
open-angle glaucoma	-0.0233577		cerebellar atrophy	0.0315056		fetal alcohol syndrome	-0.0252355		calcific aortic valve stenosis	-0.0197455
infection leprosy	-0.0233577		charcot-marie-tooth (cmt) disease	0.0315056		bladder tumours	-0.0252355		fluid shear stress	-0.0197455
degenerative arthritis	-0.0233577		chagas disease	0.0315056		block tumor cell proliferation	-0.0252355		braf mutant tumor cells	-0.0197455
upper gastrointestinal (gi) cancer	-0.0233577		chromosomal instability	0.0315056		lipodystrophies	-0.0252355		placental infection	-0.0197455
joint disease	0.02327		chromosomal	0.0315056		thep3gfp tumors	-0.0252355		brain disorders	-0.0197455
muscle disease	-0.0232576		chronic myeloid leukemia	0.0315056		field cancerized areas	-0.0252355		braf v600e melanoma cells	-0.0197455
psychiatric disorders	0.0232358		chronic myelogenous leukemia	0.0315056		platelet hyporeactivity	-0.0252355		brafiinduced cell death	-0.0197455
cardiac muscle contraction	-0.0232076		chronic inflammatory diseases	0.0315056		functional deficits	-0.0252355		bone marrows	-0.0197455
respiratory syncytial virus infection	-0.02319		preterm delivery	0.0315056		personality disorders	-0.0252355		bonemarrow hypoxia	-0.0197455
respiratory tract infections	-0.02319		prematurity	0.0315056		lipopolysaccharides	-0.0252355		sea sacoglossan	-0.0197455
demyelination	0.0231826		premature ovarian insufficiency	0.0315056		lipopolysaccharide stress	-0.0252355		pitthopkins syndrome	-0.0197455
cardiac death	-0.023137		extra-intestinal diseases	0.0315056		lipofectamine 2000 invitrogen carlsbad	-0.0252355		bone disease	-0.0197455
hepatitis b virus-positive cirrhosis	-0.0230575		estrogenic	0.0315056		liposomal	-0.0252355		bone marrow mesenchymal stem cells	-0.0197455
liver tumour	-0.0230575		familial migraine	0.0315056		lipotoxicityassociated	-0.0252355		pink1parkin impairment	-0.0197455
cirrhosis tissues	-0.0230575		failing hearts	0.0315056		photodamaged skin	-0.0252355		ploidy	-0.0197455
hepatocarcinogenesis	-0.0230191		primary cutaneous t-cell lymphomas	-0.0315056		friedreichs ataxia	-0.0252355		brd4related cancers	-0.0197455
psoriatic lesions	-0.0229515		neurodevelopmental impairment	0.0315056		fragile skin forming blisters	-0.0252355		fmrp deficiency	-0.0197455
psoriasiform skin	-0.0229515		neurological disorder	0.0315056		tissue loss	-0.0252355		pluripotency factor	-0.0197455
psoriasiform inflammation	-0.0229515		neurological deficits	0.0315056		premature cardiovascular disease	-0.0252355		left adult	-0.0197455
psoriasis via modulating hyperproliferation	-0.0229515		neurological and psychiatric disorders	0.0315056		premature aging syndromes	-0.0252355		pluripotency loss	-0.0197455
amyotrophic lateral sclerosis	-0.0229493		neurological and neurodegenerative diseases	0.0315056		ewing sarcoma tumors	-0.0252355		flt3itd acute myeloid leukemia	-0.0197455
kaposi sarcoma	-0.0229169		neurological syndrome	0.0315056		pluripotencyassociated transcription factors	-0.0252355		leukemic stem cellenriched populations	-0.0197455
ad	-0.0229085		neuropathic	0.0315056		eukaryotic translation initiation factor 4ebinding protein 1	-0.0252355		soft tissue sarcoma	-0.0197455
coronavirus disease 2019 and lung cancer	-0.0228809		ectrodactyly	0.0315056		eukaryotic translation initiation factor	-0.0252355		leukemic cell lines	-0.0197455
type 2 diabetes mellitus	0.0228478		ectopic vascular leakage	0.0315056		prediabetes	-0.0252355		leukemic patients	-0.0197455
chromophobe renal cell carcinoma	0.0228079		ectodermal dysplasia	0.0315056		precision cancer	-0.0252355		ipsclike colonies	-0.0197455
kidney cancer metastasis	-0.0228014		endometrial cancer	0.0315056		prediabetic	-0.0252355		invasive migration	-0.0197455
renal carcinoma	-0.0228014		endometrial and breast cancers	0.0315056		primary invasive breast tumors	-0.0252355		ipsccardiomyocytes	-0.0197455
hypoxia cancer	-0.0228014		colon, breast, and leukemia cancer	0.0315056		calcium transportmetabolism	-0.0252355		castration resistant prostate cancer	-0.0197455
metastatic renal cell carcinoma	-0.0228014		colon tumors	0.0315056		esophageal dysplasia	-0.0252355		isoflavone genistein	-0.0197455
cebpb-silenced glioma	-0.0228014		colon cancer metastases	0.0315056		esophageal adenocarcinoma cells	-0.0252355		ischemic atherosclerotic disease	-0.0197455
renal carcinogenesis	-0.0228014		neurogenetic disorders	0.0315056		erbb2driven mammary carcinomas	-0.0252355		ischemic heart failure	-0.0197455
depressive disorders	0.0227579		preterm prelabor rupture of the membranes	0.0315056		tall cell death	-0.0252355		dna damagerepair results	-0.0197455
benign prostatic hyperplasia	-0.0227398		preterm parturition	0.0315056		intramyocellular lipid	-0.0252355		catalytic acetyltransferase activity	-0.0197455
immature myeloid dendritic	-0.0227219		preterm labor	0.0315056		preterm death	-0.0252355		cathepsin deficits	-0.0197455
langerhans cell histiocytosis lesions	-0.0227219		prostate cancer (pca) lesions	0.0315056		c57bl6j background	-0.0252355		castrationresistance prostate cancer	-0.0197455
lch-ss	-0.0227219		prostate and lung cancers	0.0315056		intrafamilial disease	-0.0252355		ischemic injury	-0.0197455
lch lesions	-0.0227219		cardiotoxicity	0.0315056		preventreverse tumor metastasis	-0.0252355		ischemic insult	-0.0197455
schizophrenic	-0.022703		cardiovascular diseases	0.0315056		intrafollicular canonical wntcatenin activity	-0.0252355		iron overload syndromes	-0.0197455
muscular dystrophy	-0.0226824		cc	0.0315056		essential cofactor	-0.0252355		irondependent lipid peroxide	-0.0197455
oral carcinoma	-0.0226248		follicular thyroid cancer	0.0315056		estrogen metabolism	-0.0252355		precursor lesions	-0.0197455
alzheimer's disease	-0.0226184		folate deficiency	0.0315056		tetanus	-0.0252355		intracellular infection	-0.0197455
pain	0.0226164		negative breast cancer	0.0315056		internal homeostasis	-0.0252355		g2m arrest	-0.0197455
oncocytoma	0.0226077		neck of femur fracture	0.0315056		fatal neoplasia	-0.0252355		transcriptional homeostasis	-0.0197455
embolism	-0.0225276		neoplasias	0.0315056		f508del defect	-0.0252355		rvfv infection	-0.0197455
stenosis	-0.0225276		neonatal microcephaly	0.0315056		fcbackbone	-0.0252355		dld1 colon	-0.0197455
atheromas	-0.0225276		neuroblastomas	0.0315056		body weight loss	-0.0252355		intratumoral androgen	-0.0197455
arteriosclerosis obliterans	-0.0225276		charcot-marie-tooth disease	0.0315056		pluripotency marker	-0.0252355		inv16 leukemic mice	-0.0197455
arteriosclerosis	-0.0225276		nephropathy	0.0315056		bone marrow polymorphonuclear	-0.0252355		g2m dna damage checkpoint	-0.0197455
cerebrovascular disease	0.0225243		epithelial tumours	0.0315056		bone marrow monocyte	-0.0252355		s haematobiuminfected	-0.0197455
lymphoproliferative disorder	-0.0225206		epithelial ovarian cancers	0.0315056		bone marrow i	-0.0252355		prdm11deficient diffuse large b cell lymphomas	-0.0197455
thyroid eye disease	0.0224758		epithelial inflammation	0.0315056		bone marrowderived cells	-0.0252355		prc2 activity	-0.0197455
advanced prostate cancer	-0.0224519		epileptic seizures	0.0315056		bone marrow hematopoietic stem	-0.0252355		translation initiation codons	-0.0197455
viral infections	0.0224137		cns injury	0.0315056		poisoning	-0.0252355		cancerrestricted transcripts	-0.0197455
death	0.022333		cmv	0.0315056		fatigue scores	-0.0252355		polyposis coli	-0.0197455
acute lung injury	-0.0223072		cmt disease	0.0315056		fatigued	-0.0252355		caput epididymis	-0.0197455
angina	-0.0222646		cervical tumors	0.0315056		bronchopneumonia endocarditis	-0.0252355		dna repair defects	-0.0197455
rectum adenocarcinoma	-0.0222539		cervical lesions	0.0315056		teratozoospermia	-0.0252355		cancerrelated phenotype	-0.0197455
anus retention	-0.0222539		cervical lesion	0.0315056		lipg	-0.0252355		cancerrelated death	-0.0197455
stable diseases versus progressive diseases of rectal cancer	-0.0222539		cervical intraepithelial neoplasia grade 2	0.0315056		brain disorders	-0.0252355		translational initiation	-0.0197455
lymphovascular invasion	-0.0222539		cervical intraepithelial neoplasia	0.0315056		positivefeedback signaling	-0.0252355		kinase activity	-0.0197455
anaplastic thyroid cancer	0.0222083		ceroid-lipofuscinosis	0.0315056		interpatient prostate cancer	-0.0252355		cancer stem cell marker	-0.0197455
hpa	-0.0221733		cholesterol trafficking disorder	0.0315056		lipe	-0.0252355		fragile x mental retardation 1	-0.0197455
nonalcoholic fatty liver disease	0.0221372		neuroblastoma tumor	0.0315056		extracorporeal shockwave	-0.0252355		fragile x proteins	-0.0197455
atherosclerotic plaques	-0.0221239		nash	-0.0313152		extracranial tumor of childhood	-0.0252355		cancerstromal cell	-0.0197455
rheumatoid arthritis synovial	0.0220522		non-small cell lung cancer	0.0312741		lineagespecific tumor types	-0.0252355		cancerresistant species	-0.0197455
arthropathy	-0.0220508		fatigue	0.0311575		treating malignancies	-0.0252355		fragile x	-0.0197455
ankylosis	-0.0220508		vhl deficiency	-0.031108		oxidatively damaged	-0.0252355		cancerspecific alternative splicing	-0.0197455
spinal pain	-0.0220508		pcas	-0.031108		oxidative stress processes	-0.0252355		cancerthreatening conditions	-0.0197455
dry eyes	-0.0219713		lung cancer	0.0309768		oxidoreductase transcript	-0.0252355		cardiomyocyte death	-0.0197455
sjogren syndrome	-0.0219713		cml	-0.0308099		oxidoreductase enzymes	-0.0252355		isolated tumor	-0.0197455
cholangiocarcinoma	-0.0219137		atypical chronic myeloid leukemia	-0.0308099		triazole hepatotoxicity	-0.0252355		cardiovascular disease genes	-0.0197455
liver cancers	-0.0219086		acml	-0.0308099		glioma induction system	-0.0252355		cardiac ventricular dysfunction	-0.0197455
hepatitis b-related liver cirrhosis	-0.0219006		infertility	0.0307625		mock infection	-0.0252355		isogenic renal cell carcinoma	-0.0197455
thyroid carcinomas	0.0218524		carcinoma	0.0307191		arrest cells	-0.0252355		cardiac hypoxia	-0.0197455
lung squamous cell carcinoma tumor	-0.0218388		t-cell acute lymphoblastic leukemias	-0.0305117		gicassociated glioma	-0.0252355		kaposi√¢‚Ç¨‚Ñ¢s sarcoma herpesvirus	-0.0197455
copper homeostasis in lung adenocarcinoma	-0.0218388		t-cell	-0.0305117		ataxiatelangiectasia at	-0.0252355		carcinoid syndrome	-0.0197455
lung squamous cell carcinoma (lusc) tumor	-0.0218388		genetic defect	-0.0305117		astrocyteglioma	-0.0252355		transient ischemic attack	-0.0197455
fanconi anemia	0.0217796		delta viral infections	-0.0305117		asthmatic children	-0.0252355		dna learning center of cold spring	-0.0197455
autoimmune inflammatory disorder	0.0217462		hepatitis b	-0.0305117		transforming activity	-0.0252355		jawless vertebrate	-0.0197455
pneumonia	-0.0216926		ec	-0.0302925		transient pluripotencyfactorbased signalingdirected tps	-0.0252355		cardiac dilation	-0.0197455
arrhythmogenic right ventricular cardiomyopathy	-0.0216609		dengue infection	-0.0302135		atherogenesis	-0.0252355		cardiolipin remodeling	-0.0197455
machine learning algorithms	0.0216525		dengue disease	-0.0302135		marginal zone lymphoma	-0.0252355		portal vein tumor thrombus	-0.0197455
infection	-0.0216475		ofis	-0.0302135		atpsynthesis	-0.0252355		carcinogenic	-0.0197455
aneurysm	0.0216445		di	-0.0302135		attention deficit hyperactivity disorder	-0.0252355		junbdeficiency	-0.0197455
chronic liver disease	0.0215986		febrile illnesses	-0.0302135		atmmediated dna damage response	-0.0252355		malignant liver tumors	-0.0197455
ws	-0.0215827		dengue	-0.0302135		asthenozoospermia	-0.0252355		basal cell carcinomas	-0.0197455
autoimmune lymphoproliferative syndrome	-0.0215827		asphyxiation	-0.0301626		innate immune activity	-0.0252355		basal cell hyperplasia	-0.0197455
costello syndrome	-0.0215827		vascular diseases	-0.0301141		innate patternrecognition receptors	-0.0252355		lineage leukemia 1	-0.0197455
homeostasis disorders	-0.0215827		malignancy	-0.0299946		asthenozoospermic infertile	-0.0252355		malignant rhabdoid tumors	-0.0197455
human t cell acute lymphoblastic leukemia (t-all) and disease	-0.0215827		cardiomyopathies	-0.0296669		translation initiation	-0.0252355		basal cell cancers	-0.0197455
werner syndrome	-0.0215827		aml.significance	-0.0296669		associated pain	-0.0252355		malignant kidney disease	-0.0197455
impaired insulin	-0.0215827		atll	-0.0296669		goblet cell hyperplasia	-0.0252355		mania	-0.0197455
non-hodgkin's lymphoma	-0.0215827		developmental defect of the embryonic myocardium	-0.0296669		glioma databases	-0.0252355		malerelated reproductive disorders	-0.0197455
blood tumor	-0.0215827		left ventricular non-compaction	-0.0296669		grade muscle invasive tumors	-0.0252355		back pain	-0.0197455
retinoblastoma tumor	-0.0215827		adult t-cell leukemia/lymphoma	-0.0296669		antitumor action	-0.0252355		backsplicing junctions	-0.0197455
alps	-0.0215827		clear cell renal cancer	-0.0296669		antitumor process	-0.0252355		backsplicing profiles	-0.0197455
t cell leukemia	-0.0215827		left ventricular non-compaction cardiomyopathy	-0.0296669		aortic stenosis	-0.0252355		backsplicing regulation	-0.0197455
alphabeta t	-0.0215827		lymphoproliferative	-0.0296669		mantle cell lymphoma cells	-0.0252355		pbaf chromatin remodelling complex	-0.0197455
alzheimer-type pathology	-0.0215827		lvnc	-0.0296669		antimyeloma effect	-0.0252355		uclike inflammation	-0.0197455
telomere dysfunction	-0.0215827		meningiomas	-0.0296001		graftversustumor effects	-0.0252355		bacterial products	-0.0197455
developmental abnormalities	-0.0215827		bd	-0.0295925		antiinvasive function	-0.0252355		bacterial species	-0.0197455
developmental defects	-0.0215827		meningioma	-0.0295708		tumor adjacent	-0.0252355		mapk activity	-0.0197455
primary intraocular malignancy	0.0215272		dna	-0.0295298		ar activity	-0.0252355		bacterial host	-0.0197455
sclerosis	0.0214842		immune disorders	-0.0289673		osuhdac42	-0.0252355		bacterialderived metabolites	-0.0197455
lung fibrosis	-0.0214557		dilated cardiomyopathy	-0.0289113		ovairan cancer	-0.0252355		lysosomal homeostasis	-0.0197455
colon cancer	0.0214063		ss	-0.0287724		apoptoticnecrotic cells	-0.0252355		lysosomal dysfunction	-0.0197455
ruptured aneurysms	0.0213652		hereditary corneal dystrophies	-0.0287724		glioma variants	-0.0252355		lysosomal failure	-0.0197455
lymphoma	-0.0213283		frontotemporal degeneration	-0.0287724		glioma cell death	-0.0252355		lysosomal deficits	-0.0197455
luad tumor	-0.0213001		dopaminergic deficiency	-0.0287724		glioma initiating cells	-0.0252355		m5447infected macrophages	-0.0197455
toxicity	0.0212765		scnc	-0.0287724		glioma biology	-0.0252355		feedback inhibitory	-0.0197455
malignant glioblastoma	-0.0212736		frontotemporal dementia	-0.0287724		triplicate infection	-0.0252355		sensitized tumors	-0.0197455
angioimmunoblastic t-cell lymphoma	-0.0212715		epithelial cancers	-0.0287724		arachidonic acid metabolism	-0.0252355		feedback loop	-0.0197455
aitl	-0.0212705		small cell neuroendocrine carcinoma	-0.0287724		glucose deprivationinduced human tumor cell	-0.0252355		male infertility	-0.0197455
pan-cancer	-0.0212383		small cell prostate cancer	-0.0287724		glycolytic cancer cells	-0.0252355		basal hyperplasia	-0.0197455
tuberculosis (mtb) infection	-0.0212383		neurodegenerative disorder	-0.0287724		osteogenesisrelated markers	-0.0252355		mabsinfected cells	-0.0197455
teratoma	-0.0212153		familial parkinson's disease	-0.0287724		osteogenic cells	-0.0252355		duplicate tumors	-0.0197455
neonatal sepsis	0.0212036		dwarfism	-0.0287724		inhibitory activity	-0.0252355		bcell acute lymphoblastic leukemia	-0.0197455
scz disorders	-0.0211765		seckel syndrome	-0.0287724		global translation initiation	-0.0252355		macrocytic anemia	-0.0197455
intracerebral hemorrhage	0.0211635		mental disorders	-0.0287724		intellectual disability	-0.0252355		macromolecule metabolism	-0.0197455
ferroptosis in t cell acute lymphoblastic leukemia	-0.0211412		scpc	-0.0287724		bcell nonhodgkin lymphoma	-0.0252355		pathogen infections	-0.0197455
lung tumor	-0.0211147		neurodegenerative and neurodevelopmental disorders	-0.0287724		bcell lymphomagenesis	-0.0252355		atherosclerotic process	-0.0197455
ovarian cancers	0.0210767		neuroendocrine cancers	-0.0287724		barretts metaplasia	-0.0252355		atherosclerotic vascular diseases	-0.0197455
familial cardiomyopathy	-0.0210617		neuroendocrine cancer	-0.0287724		gene repression activity	-0.0252355		pathogeninduced lethal inflammation	-0.0197455
myocarditis	-0.0210617		neuronal defects	-0.0287724		periodontitisassociated	-0.0252355		small cell neuroendocrine carcinoma	-0.0197455
lusc carcinogenesis	-0.0209911		neuronal dysfunction	-0.0287724		perilesional region	-0.0252355		uninfected control	-0.0197455
sarcoidosis	0.0209561		allergic disease	-0.0286509		benign prostatic hyperplasia	-0.0252355		atherosclerotic plaque	-0.0197455
numerous cancers	0.0209405		parasite infection	-0.0286509		g0g1 cell cycle arrest	-0.0252355		atp deficits	-0.0197455
elevated tumor	-0.0209204		congenital disorder	-0.0286509		peripheral t cell lymphoma	-0.0252355		parent leukemia	-0.0197455
metabolic disorders	-0.0208906		nsclc	0.0281593		mixed lineage leukemia	-0.0252355		medulloblastomas	-0.0197455
gb	-0.0207879		melanoma brain metastases	-0.028027		parasitederived activity	-0.0252355		atherosclerotic vessel wall	-0.0197455
postoperative glioblastoma multiforme	-0.0207879		mbm	-0.028027		parasitic nematode	-0.0252355		atherosclerotic disease	-0.0197455
atlas glioblastoma multiforme	-0.0207879		cardiovascular fibrosis	-0.0278283		autism	-0.0252355		atherosclerotic arteries	-0.0197455
aggressive primary central nervous system malignant tumor	-0.0207879		renal failure	-0.0278283		insulin growth factor binding protein	-0.0252355		factor essential	-0.0197455
glioblastoma cell behavior	-0.0207879		heart and kidney fibrosis	-0.0278283		autoimmune disorders	-0.0252355		early infection	-0.0197455
gepia.cancer-pku	-0.0207879		bronchial dysplasia	-0.0277289		lncap prostate cancer	-0.0252355		early initiation	-0.0197455
peripheral t-cell lymphoma	-0.0207058		dysplasia	-0.0277289		papilla cells	-0.0252355		early lesions	-0.0197455
ptcl	-0.0207038		lung infiltrates	-0.0276295		pancreatic disease	-0.0252355		atmospheric pressure cold plasma	-0.0197455
lymphoma growth	-0.0205783		acute respiratory distress syndrome	-0.0276295		genodermatosis	-0.0252355		azoospermialike dazl	-0.0197455
high caf	-0.020576		hypoxemia	-0.0276295		background radiation dose	-0.0252355		maternal infection	-0.0197455
neck squamous carcinoma	-0.020576		lung injury	-0.0276295		background dose	-0.0252355		patientderived immortalized ewing sarcoma cell line	-0.0197455
head-and-neck cancer	-0.020576		critically ill icu	-0.0276295		bacterial biomarkers	-0.0252355		axon regeneration deficits	-0.0197455
inflammatory skin disease	-0.0205643		ards	-0.0276295		genechip twocycle cdna synthesis kit	-0.0252355		autismassociated synapticadhesion gene neuroligin4	-0.0197455
end-stage kidney disease	-0.0205265		claudicating	-0.0275301		bacterialhuman	-0.0252355		autismrelevant genes	-0.0197455
b cell lymphomas	-0.0204612		critical limb ischemia	-0.0275301		trainability	-0.0252355		undifferentiated thoracic malignancies	-0.0197455
epigenetic abnormalities	-0.0204612		peripheral arterial disease	-0.0275301		insulinlike growth factor igf signaling pathway	-0.0252355		autoimmunityassociated genes	-0.0197455
adc and scc	-0.0203994		mitochondrial functional deficits	-0.0275301		bacterial isolates	-0.0252355		autoantigen reactivity	-0.0197455
vessel vasculitis	-0.0203994		cli	-0.0275301		background reduction	-0.0252355		dysmorphic features	-0.0197455
tachyarrhythmia	0.0203785		cardiovascular disease	-0.0275184		bacterial cytotoxins	-0.0252355		dysbiosis	-0.0197455
end-stage renal disease	-0.0203722		mitochondrial	0.0275025		autosomal dominant disorder	-0.0252355		undifferentiated neuroblastomas	-0.0197455
renal disease	-0.0203722		hcc metastasis	-0.0273313		transcription regulatory activity	-0.0252355		patient mortality	-0.0197455
fitness	-0.020341		portal vein tumour thrombosis	-0.0273313		azoospermia	-0.0252355		patient myotubes	-0.0197455
liver hepatocellular carcinoma	-0.0203183		tumorigenesis and metastasis	-0.0273313		b19vinfected	-0.0252355		autoimmune syndromes	-0.0197455
kidney tumour	-0.0202316		non-small cell lung carcinoma	-0.0271085		mllrearranged acute myeloid leukemia	-0.0252355		tumor promoting agent	-0.0197455
kirc tumors	-0.0202316		deaths	0.027069		insulinresistance	-0.0252355		tumor promoting agents	-0.0197455
renal and bladder cancers	-0.0202316		leishmaniasis	0.027053		insulintreated	-0.0252355		tumor promotion	-0.0197455
renal and bladder cancer	-0.0202316		systemic sclerosis	0.0269283		telomerase activity	0.025118950196060322		tumor promoters	-0.0197455
kidney cancers	-0.0202316		ssc	0.0269123		acute gvhd	-0.0250697		tumor spheres	-0.0197455
kidney clear cell carcinoma	-0.0202316		multiple myeloma	0.0268966		hepatitis c	-0.0250697		birth defects	-0.0197455
kidney chromophobe and renal papillary cell carcinoma	-0.0202316		adrenoleukodystrophy	-0.0268344		androgen deprivation	-0.0250697		tumor glands	-0.0197455
bladder and kidney cancer	-0.0202316		complex i-deficient	-0.0268344		thrombosis	-0.0250634		tumor masses	-0.0197455
icp	-0.0202316		parkinson's	-0.0268344		cardiomyopathic	-0.0250634		tumor ferroptosis pathway	-0.0197455
ccrcc carcinogenesis	-0.0202316		plasmacytoid dendritic cell neoplasm	-0.0268344		bleeding risk	-0.0250634		drug activity	-0.0197455
necroptosis in kidney renal clear cell carcinoma	-0.0202316		bpdcn	-0.0268344		dna damage response	0.0250053		tumor rejection	-0.0197455
colorectal adenoma	0.020173		ald	-0.0268344		neuroblastomas	-0.0249534		tumor phenotype	-0.0197455
breast tumors of the cancer	0.0201698		vascular pathologies	-0.0268344		psoriatic skin	-0.0249244		tumor pieces	-0.0197455
cachexia	-0.0201572		hiv viremia	-0.0268344		hematologic malignancies	-0.0249026		tumor mutational	-0.0197455
breast carcinogenesis	0.0201256		nod	-0.0268344		cancer relapse	0.024900821061989674		bladder urothelial cancers	-0.0197455
blood cancer	-0.0201099		t1d.	-0.0268344		refractory disease	-0.0248962		blastocyststage embryos	-0.0197455
entotic cell death	0.0200903		atherogenesis	-0.0268344		trachea	-0.0248929		tumor mrnas	-0.0197455
netotic cell death	0.0200903		oxidative phosphorylation (oxphos) deficiency	-0.0268344		myeloid leukemias	0.024850644434158596		bladder tumor	-0.0197455
virus nephropathy	-0.0200815		neointimal hyperplasia	-0.0268344		human cancer	0.024839007466261637		fibrolamellar carcinoma	-0.0197455
renal allograft dysfunction	-0.0200815		oxphos deficiency	-0.0268344		weight loss	0.0248011		drug resistant cancers	-0.0197455
bkpyv infection	-0.0200815		diffuse large b-cell lymphoma	-0.0267468		tumor cells	0.024730015783468038		tumorderived cells	-0.0197455
kidney injuries	-0.0200815		tourette syndrome	-0.0263375		tumour suppressor	-0.0247199		tumor suppressor gene runx3	-0.0197455
mpyv infection	-0.0200815		neuroinflammation	-0.0263375		tumor response	0.024702784234764907		tumor susceptibility	-0.0197455
thrombocytopenia	0.0200474		pulmonary hypertension	-0.0261321		neuropsychiatric disorders	-0.0246292		tumor suppressor gene p53	-0.0197455
septic shock	-0.0200458		autism spectrum disorders	-0.0260998		major depression disorders	-0.0246292		locallyadvancedmetastatic prostate cancer	-0.0197455
rf-vimp algorithms	0.0200108		papillomas	-0.026089		nonpsychiatric control subjects	-0.0246292		bipolar morphology	-0.0197455
primary ovarian cancers	0.0199932		sinonasal carcinomas	-0.026089		cytogenetic abnormalities	0.024626221713253803		tumor site	-0.0197455
metastatic ovarian cancers	0.0199932		dysplastic/carcinomas-in-situ	-0.026089		multiple myeloma cells	-0.0245228		tumor source	-0.0197455
lymphovascular space invasion (lvsi)-positive ovarian cancers	0.0199932		inflammation of the chorion	-0.026089		acute myeloid leukaemia	-0.0245197		phospholipase d	-0.0197455
os in ovarian cancer	0.0199932		cu/cl	-0.026089		tumor types	0.024496648502772007		fibrosarcoma	-0.0197455
aggressive behavior of ovarian cancer	0.0199932		sinonasal papilloma	-0.026089		young adults	0.024369367125284293		fibrosarcoma cell line	-0.0197455
mm	0.0199472		chorioamnionitis	-0.026089		pancreatic adenocarcinoma	0.024365658679005114		fibrosis pathway	-0.0197455
adamantinomatous craniopharyngioma	-0.0199317		intrauterine infection	-0.026089		atherosclerotic	-0.024344		drug failures	-0.0197455
isfahan breast cancer	0.0199313		u/l	-0.026089		gvhd	-0.024251		liposarcoma cell	-0.0197455
breast-invasive cancer	0.0199313		sinonasal inverted papilloma	-0.026089		genetic disorder	-0.0242403		liposarcoma cells	-0.0197455
breast invasive cancer	0.0199313		sinonasal papillomas	-0.026089		oligodendrogliomas	-0.0242372		lipid peroxidation	-0.0197455
genetic disorders	0.019871		invasive squamous cell carcinomas	-0.026089		acute coronary syndromes	-0.0241469		lipid species	-0.0197455
abnormalities in copper metabolism	-0.0198607		pfa ependymomas	-0.0258902		mortality	-0.0241231		lipid biosynthesis	-0.0197455
cognitive deterioration	-0.0198607		pf-ve tumors	-0.0258902		moderatetosevere psoriasis	-0.0240059		lipid transport	-0.0197455
abnormal copper metabolism	-0.0198607		posterior fossa ependymomas	-0.0258902		human colon cancer	0.023989810328780014		lipid oxidation	-0.0197455
olfaction dysfunction	-0.0198607		joint disease	-0.0258902		organ failure	-0.0239697		lipid antigens	-0.0197455
diabetes mellitus	0.019858		posterior fossa (pf) ependymomas	-0.0258902		fatigue	-0.0239348		lipoma	-0.0197455
rupture	0.0198572		ependymomas	-0.0258902		ataxia	-0.0239193		lipopolysaccharideslipopolysaccharides binding protein	-0.0197455
skin tumor	-0.0198238		melanoma	-0.0258253		hepatoma	-0.0239193		lipid families	-0.0197455
hypoxia status	0.0197547		nasopharyngeal carcinoma	0.0254778		leigh syndrome	-0.0239123		lipus	-0.0197455
t-cell lymphoblastic leukemias and lymphomas	-0.0197194		neurodegenerative disease	0.0254778		spinal muscular atrophy	-0.0239123		lipidregulating genes	-0.0197455
hypoxia augments human embryonic	-0.0197194		acute lymphoblastic leukemia	0.0254093		bone marrow cells	-0.0238555		bone marrow failure	-0.0197455
leukemic t	-0.0197194		huntington's disease	0.0253751		surgical tumor	-0.0238088		tsc12 loss of heterozygosity	-0.0197455
cml	-0.019679		cognitive impairment	0.0250826		metastatic melanoma	-0.0237303		tumor organoids	-0.0197455
injury or trauma	-0.0196753		haematopoietic malignancies	-0.0250454		frozen tumor	-0.0237037		tumor microsphere	-0.0197455
ho	-0.0196753		haematological malignancy	-0.0250454		squamous cell carcinomas	-0.0236903		liver hepatocellular carcinoma	-0.0197455
heterotopic ossification	-0.0196753		haematopoietic disorders	-0.0250454		liver function	-0.0236172		tumor clearance	-0.0197455
bc liver metastases	0.0196223		t-cell acute lymphoblastic leukaemia	-0.0250454		laboratory data	-0.0236172		tumor cohorts	-0.0197455
tongue cancer	-0.0196046		leukaemias	-0.0250454		cervical cancer	0.0235001		tumor cell line panel	-0.0197455
tumor tongue squamous	-0.0196046		angioimmunoblastic t-cell lymphoma	-0.0245814		reactivity	-0.0234651		bloomspecific	-0.0197455
biliary atresia	-0.0195881		skin lesion	-0.0245485		hematopoiesis	-0.0234368		firstgeneration pancreatic differentiation	-0.0197455
carcinomas	0.0195835		zika virus infection	0.0245027		brain tumor specimens	-0.0234148		liveattenuated yellow fever virus	-0.0197455
ovarian tissues and ovarian tumors	0.0195693		renal cancer	0.0245027		psychiatric disorder	-0.0234048		lymph nodenegative bladder cancer	-0.0197455
serous epithelial ovarian cancer	0.0195693		pah	-0.0244491		nonlesional	-0.0233946		periodontitis	-0.0197455
epithelial ovarian tumors	0.0195693		hyperaldosteronism	-0.0244491		back	-0.0233189		betathalassemia	-0.0197455
serous ovarian carcinomas	0.019534		vascular fibrosis	-0.0244491		tibial muscular dystrophy	-0.0233151		lymphoma growth control	-0.0197455
hallmarks of ovarian cancer	0.019534		aldo	-0.0244491		metastasisfree	0.023276713555111517		type1 inflammation	-0.0197455
type of ovarian cancer	0.0195163		gliomas	-0.0242741		septic patients	-0.0231755		lymphoma immunity	-0.0197455
hcc disease	-0.0195075		urothelial bladder cancer	-0.0242503		primary tumours	0.023134137717678346		behavioral impairments	-0.0197455
scutellaria barbata on hepatocellular carcinoma	-0.0195075		bladder tumour	-0.0242503		tissue homeostasis	-0.0231084		lung tumour samples	-0.0197455
atlas liver hepatocellular carcinoma	-0.0195075		cognitive defects	-0.0241509		toxicity	0.023104982442019185		dual metastasis	-0.0197455
decrease tumor	-0.0195075		clear-cell renal cell carcinoma	-0.0241507		thyroid cancer	0.023084010338197167		tumorigenic fractions	-0.0197455
human breast cancer	0.0194986		hp	-0.0240516		cellular metabolism	0.023010180916864163		tumornecrosisfactora	-0.0197455
breast invasive ductal carcinoma	0.0194986		serrated polyps	-0.0240516		hepatocellular carcinoma	-0.0229855		tumoroids	-0.0197455
breast idc	0.0194986		sessile serrated colon adenoma/polyps	-0.0240516		distant metastases	0.022890048063472525		tumorpromoting activities	-0.0197455
alkylation damage	0.019481		hyperplastic polyps	-0.0240516		periodontitis	-0.022843		tumorinfiltrating macrophages	-0.0197455
lymphoblastic leukemia	-0.0194354		ssa/p	-0.0240516		bipolar disorder	-0.0227546		tumors refractory	-0.0197455
breast adenocarcinoma	0.019428		serrated polyposis syndrome	-0.0240516		gainoffunction mutations	-0.0227436		tumorspecific antigens	-0.0197455
drug synthesis of breast cancer	0.019428		microcephaly	-0.0235965		leukemic b cells	-0.022711		tumorpromoting activity	-0.0197455
dilated cardiomyopathies	-0.0194015		sarcoidosis	-0.0233062		endocrine	0.022691901861752538		lossoffunction screen	-0.0197455
sarcomere dysfunction	-0.0194015		hema	-0.0233062		duchenne muscular dystrophy	-0.0226665		lossoffunction aldh22	-0.0197455
sudden cardiac death	-0.0194015		allergic inflammatory disorder of the esophagus	-0.0233062		transcription factor activity	-0.0226152		lossoffunction approach	-0.0197455
her2-positive breast cancer	0.0193927		intrahepatic cholangiocarcinoma	-0.0233062		type 2 diabetes	-0.0225929		tumorevs	-0.0197455
trastuzumab-resistant breast cancer	0.0193927		minimal change nephropathy	-0.0233062		bipolar	-0.0225246		biological activity	-0.0197455
late mitosis	-0.0193573		papillary rcc	-0.0233062		melanoma cell	0.022475572118048272		low back pain	-0.0197455
pcos dysfunction	0.0193485		hypersensitivity	-0.0233062		cell proliferation arrest	-0.0224743		loss downstream	-0.0197455
hyperandrogenism	0.0193485		icca	-0.0233062		inability	-0.0224732		lossoffunction techniques	-0.0197455
lch bone metastasis	-0.0193397		allergic sensitization	-0.0233062		aneuploidy	-0.0224628		tumorigenically transformed	-0.0197455
lch bone lesions	-0.0193397		hemophilia a	-0.0233062		tumor suppressor	0.022327		tumorsuppressive tsmirnas	-0.0197455
breast carcinomas	0.0193291		renal cell carcinomas	-0.0233062		childhood cancer	-0.022311		binding loss	-0.0197455
ccrcc tumor metastasis	-0.0192955		metabolic disturbances	-0.0233062		tumourigenesis	-0.0222885		lumbar disc degeneration	-0.0197455
leukaemia	-0.0192947		motor neuron degeneration	-0.0233062		meiosis	0.0222233		tumour shrinkage	-0.0197455
aggressive tumor	-0.0192919		blau syndrome	-0.0233062		cellular stress	0.0222233		tumour suppression	-0.0197455
steatosis	0.0192356		sals	-0.0233062		cancer metastasis	0.0222156		tumour biposies	-0.0197455
myositis	0.0192356		allergic hypersensitivity	-0.0233062		lymphoma	-0.02221		tumorspecific mutations	-0.0197455
nash	0.0192356		sporadic amyotrophic lateral sclerosis	-0.0233062		cognitive impairment	-0.0221738		biochemical activity	-0.0197455
deterioration of ovarian cancer	0.0192337		mcn	-0.0233062		diffuse large b cell lymphoma	-0.0221202		permanent antigen loss	-0.0197455
pulmonary lymphangioleiomyomatosis	0.019216		systemic granulomatosis	-0.0233062		oligodendroglioma	-0.0221116		tumorsuppressing	-0.0197455
head and neck cancer	0.0192016		facioscapulohumeral muscular dystrophy	0.0233036		acute respiratory distress syndrome	-0.0220023		lpsinduced feedback	-0.0197455
primary serous ovarian cancers/tubal cancers	0.0191984		fshd	0.0232894		acute myocardial infarction	-0.0219562		tumour biopsies	-0.0197455
advanced hepatocellular carcinoma	-0.0191719		osteoarthritis	0.0230205		genetic backgrounds	-0.0219537		tumorstromal communication	-0.0197455
inflammation of liver	-0.0191719		type 1 diabetes	-0.0229044		small cell lung cancer	-0.0219339		fibrosis	-0.0196459
chronic liver inflammation	-0.0191719		alveolar rhabdomyosarcoma	-0.0227412		lung tumor	-0.021926		bone marrow niche	-0.019642
dysplastic nodule	-0.0191719		hematological malignancies	0.0226862		anaplastic lymphoma kinase	-0.0218452		lipopolysaccharide	-0.0195628
cancer aggressiveness	-0.0191719		ms	0.0226622		leukaemia	-0.0217271		tumor specimens	-0.0195591
cirrhosis to hepatocellular carcinoma	-0.0191719		metastases	0.0226512		paired breast cancer	0.0216501		colon cancer	0.0194645
precancerous cirrhosis	-0.0191719		t1d	-0.0225752		adults	-0.0216097		latent tuberculosis infection	-0.0194633
ov	0.0191631		neuropathic pain	-0.0225608		antitumor response	-0.021582		cancer development	0.01943
human ovarian cancer	0.0191631		nerve injury	-0.0225608		anaplastic large cell lymphoma	-0.0214946		pouchitis	-0.0194069
ovarian cancer epithelia	0.0191631		bladder cancer	0.0223989		invasive adenocarcinoma	0.021483467104262573		cancerassociated fibroblasts	0.0194026
liver dysfunction	0.0191149		endotoxemia	-0.022362		invasive breast carcinoma	0.0214449		idiopathic preterm labor	0.0193855
lung tumoral	0.0191012		viral bronchiolitis	-0.0221632		atopic dermatitis	-0.0213999		a673 ewing sarcoma	0.0193855
tumoral diseases	0.0191012		avb	-0.0221632		isoflavones	0.021384966029401483		pmscvhygro backbone	0.0193855
death of malignant tumors	0.0191012		lung adenocarcinomas	-0.0221473		molecular defects	-0.0213817		spontaneous preterm labor	0.0193855
cancers	0.0190628		overweight	0.0221326		elevated risk	0.021346403662215185		nonlabor controls	0.0193855
malignant type of ovarian cancer	0.0190306		sepsis	-0.0219458		euglycemichyperinsulinemic clamp	0.021346403662215185		basal type breast cancer	0.0193855
tumor suppression of ovarian high-grade serous carcinoma	0.0190306		tick-borne infection	-0.0218651		mitochondrial oxidative metabolism	0.021346403662215185		backsplice junctions	0.0193855
memory cytotoxic t	-0.0190218		immune-mediated chronic diseases	-0.0218651		heat stress	-0.0212692		cervical carcinoma	0.0193855
invasive adenocarcinoma	-0.0190218		lyme disease	-0.0218651		lipidmediated transfection	0.021256424805447167		prostatic tumors	0.0193855
stroma of ovarian cancer	0.0189335		acute	-0.0218651		inactivity	-0.0212367		u2os osteosarcoma	0.0193855
ovarian stroma	0.0189335		infectious diseases	-0.0218651		ovarian tissue	0.021230716560656303		immortalized human mammary epithelial cells	0.0193855
migration in ovarian cancer	0.0189335		tick-borne illness	-0.0218651		lipid barrier	-0.0212137		intestinal homeostasis	0.0193855
prognosis of ovarian cancer	0.0189335		infectious syndromes	-0.0218651		erpositive tumors	0.021160018887481428		immortalized patient	0.0193855
mir-4314 might promote ovarian tumorigenesis	0.0189335		ftd	-0.021813		toxicities	0.021155491817879228		fatty acid synthesis	0.0193855
ovarian cancer stroma	0.0189335		sclc	-0.0217786		psoriasis vulgaris	-0.0210943		chd3	0.0193855
cell death in ovarian cancer	0.0189335		small cell lung cancer	-0.0217786		bacterial	-0.0210631		chemokine activity	0.0193855
tumour stroma of oc	0.0189335		benign prostatic hyperplasia	-0.0217385		chronic myelogenous leukemia	-0.0209778		kshvinfected cells	0.0193855
immune dysfunction	-0.0189246		scc	-0.0216931		tumor subtype	0.0209351		cancer cell differentiation state	0.0193855
hypobaric hypoxia	-0.0189246		bacterial infection	0.0216343		tumor expression	0.0209351		pancreatic √ülike cells	0.0193855
multiple myeloma	0.0189173		acl tear	-0.0213184		deficiency	0.020872002045373563		pancreatic √ücell	0.0193855
neoplasm	-0.0188967		mitochondria	-0.0213184		tumorderived	0.0208708		mcf7 epithelial cancer	0.0193855
systolic heart failure	-0.0188805		prkn-pd	-0.0213184		primary breast cancers	0.020817789895742202		serous ovarian cancer	0.0193855
pc	-0.0188748		li-fraumeni syndrome	-0.0213184		systemic inflammation	-0.0208168		serous carcinoma	0.0193855
hypoxia	-0.018859		haematologic defects	-0.0213184		hyperglycemia	0.020812957582804777		parathyroid adenomas	0.0193855
hht	-0.0188187		schistosoma haematobium-infected	-0.0213184		tumor cell lines	0.020767131611215895		eclip	0.0193855
hepatitis-associated liver fibrosis	-0.0188187		acl	-0.0213184		endomyocardial biopsies	-0.0206305		ecadherin loss	0.0193855
synergism in ovarian cancer	0.0188098		mitochondrial diseases	-0.0213184		dilated cardiomyopathy	-0.0206305		hypomethylated cancers	0.0193855
malignant process of ovarian cancer	0.0187745		anterior cruciate ligament	-0.0213184		chronic hepatitis b virus	-0.0206242		cancer epigenome	0.0193855
numerous diseases	0.0187745		anterior cruciate ligament tears	-0.0213184		acute myeloid leukemia	-0.0206227		cancer driver genes	0.0193855
breast cancer aggressiveness	0.0187039		remodeling	-0.0213184		hematological malignancies	-0.0205843		cancer diagnosis	0.0193855
glycerolipid metabolism	0.0187039		juvenile parkinson's disease	-0.0213184		latent infection	0.020549448073698434		metabolic syndrome	0.0193855
gastric cancer decreases	0.0187039		lfs	-0.0213184		hdac2	0.020480316918071718		metastasis formation	0.0193855
aggression of breast cancer	0.0187039		myocardial damage	-0.0213184		human gastric cancer	0.020408		hyperactive enhancers	0.0193855
malignant ovarian cancer	0.0187039		fibrotic lesions	-0.0213184		metastatic cancer	0.020374237309472094		cholesterol homeostasis	0.0193855
myeloma	0.0186979		schistosome infection	-0.0213184		anthrax edema toxin	0.0203356		e3 ubiquitin ligase activity	0.0193855
uc	0.0186932		infarction	-0.0213184		osteosarcoma cell lines	0.0203356		cholesterol synthesis	0.0193855
melanoma versus	-0.0186685		lung fibrosis	-0.0213184		triple negative carcinomas	0.0203356		diabetes disease	0.0193855
melanoma versus primary melanoma	-0.0186685		autosomal-	-0.0213184		h720 nonsmall cell lung cancer	0.0203356		mesenchymallike cancer	0.0193855
melanoma tumorigenesis	-0.0186685		death	-0.0212446		tumor rnas	0.0203356		hypoxic responses	0.0193855
malignant	-0.0186685		neurodegeneration	-0.0211887		mockinfections	0.0203356		parclip profiling	0.0193855
metastasis of cutaneous melanoma	-0.0186685		heart failure	0.021164		mockinfectedcells	0.0203356		small cell carcinoma	0.0193855
cutaneous melanomas	-0.0186685		rett syndrome	0.020967		tumor progressor	0.0203356		melanoma suppressor	0.0193855
metastasis of malignant melanoma	-0.0186685		myeloid malignancies	0.0209057		tumor promotion	0.0203356		melanoma nucleotide stress	0.0193855
malignant diseases	-0.0186592		bws	-0.0208712		h929 human myeloma cells	0.0203356		merkel cell carcinoma	0.0193855
solid tumors	0.0186509		beckwith-wiedemann syndrome	-0.0208712		tumor stromal response	0.0203356		serous tubal intraepithelial carcinoma	0.0193855
malignant meningiomas	0.0186485		stem cell disorder	-0.0208712		antibodydependent cellular cytotoxicity	0.0203356		lactation	0.0193855
gastric carcinoma	-0.0186452		dm1	0.0208682		tumor radioresistance	0.0203356		primary human ewing sarcoma rna sequencing	0.0193855
leishmaniasis	0.0186238		dm2	0.0208682		osteosarcoma cell line hos	0.0203356		primary breast cancers	0.0193855
sessile-serrated adenomas	0.0185979		ischemic stroke	-0.0207718		global molecular background	0.0203356		gainoffunction experiments	0.0193855
breast cancer stemness	0.0185979		tb disease	-0.0206724		tumor xenograft models	0.0203356		distant metastases	0.0193855
dermal tumor	0.0185979		pulmonary inflammatory	-0.0206724		occlusal traumatism	0.0203356		precursor lesion	0.0193855
microsatellite-instable cancers	0.0185979		latent tb infection	-0.0206724		tumor targeting	0.0203356		bpainduced	0.0193855
stemness traits of breast cancer	0.0185979		copd	-0.020573		otscc cancer	0.0203356		retinoblastomaproficientp16ink4adeficient profile	0.0193855
inflammatory bowel diseases	0.0185873		teratoma	-0.0205654		tumor therapy	0.0203356		cardiometabolic diseases	0.0193855
tumors of lung adenocarcinoma	0.0185449		zoster	-0.0203743		osteocytic cell death	0.0203356		subcutaneous tumors	0.0193855
lung adenocarcinoma cancer	0.0185449		renal cell carcinoma	-0.0201896		osteogenic behavior	0.0203356		neuronal precursors	0.0193855
hbv infected	-0.0185272		systemic lupus erythematosus	0.0201517		osteogenic supplement	0.0203356		breast cancer cell	0.0193855
nephropathy	-0.0185015		hyperglycemic	-0.0200264		ovarian carcinogenesis	0.0203356		breast tumor samples	0.0193855
autoimmune arthritis	0.0185007		impaired fasting glucose	-0.0200264		ovarian aspirates	0.0203356		interlaboratory	0.0193855
mg glioblastoma	0.0184743		beta-cell dysfunction	-0.0200264		tumor suppressor gene silencing	0.0203356		cellular steatosis	0.0193855
hbv-lf	-0.0184389		impaired glucose tolerance	-0.0200264		osteosarcomaderived cybrid cells	0.0203356		drug metabolism	0.0193855
hepatitis b and fatty liver disease	-0.0184389		anorexia nervosa	-0.0200264		tumor subpopulations	0.0203356		tumorigenic genes	0.0193855
chronic hbv infection	-0.0184389		PMID	-0.019812		osteocyte death	0.0203356		cellular toxicity	0.0193855
low liver fibrosis	-0.0184389		von hippel-lindau (vhl) tumor	-0.019792		h9 hescderived cardiomyocytes	0.0203356		luminal b tumors	0.0193855
tumor diseases	-0.0184389		hypertension	0.0196162		triplenegative breast cancer cells	0.0203356		perlman syndrome	0.0193855
autoimmunity	-0.0184191		age-related macular degeneration	0.0196162		tumor suppressor pathways	0.0203356		luminal breast tumors	0.0193855
glucose intolerance, impaired glucose-stimulated insulin secretion	0.0183948		solid malignancies	0.0193701		triplenegative breast cancer tumours	0.0203356		tumour samples	0.0193855
systemic skeleton disorder	0.0183948		metastatic cancer	0.0192045		tumor suppressor functions	0.0203356		luminal breast cancers	0.0193855
impaired glucose-tolerant	0.0183948		bacterial	-0.0191592		tumor specimen	0.0203356		tumor relapse	0.0193855
cushing's syndrome	0.0183948		rheumatoid arthritis	-0.019053		malignant tumor growth	0.0203356		tumor entities	0.0193855
inability	0.0183925		intestinal inflammation	-0.0189828		mock infection control	0.0203356		tumor cell proliferation	0.0193855
orbitopathy	0.0183737		myogenic pediatric cancer	-0.0189828		tumor suppressor proteins	0.0203356		tumor metastasis	0.0193855
coronavirus disease-19	-0.0183418		respiratory infections	-0.0189828		initiation factor	0.0203356		lipid homeostasis	0.0193855
pancreatic cancer	-0.0183402		congenital nephrotic syndrome	-0.0189828		tumor suppressive function	0.0203356		tumor suppressing	0.0193855
pcd	0.018338		arms	-0.0189828		arteriosclerosis	0.0203356		tumor onset	0.0193855
hodgkin lymphoma	0.0183244		proteinuria	-0.0189828		tumor suppressor protein	0.0203356		tumorsuppressor protein p53	0.0193855
bkpyv-infected renal tubular	-0.0183153		lct-mf	-0.0189828		obstruction	0.0203356		lipofectamine 2000 invitrogen	0.0193855
renal tubular vacuolation	-0.0183153		hypertrophic	-0.0189828		overexpressing tumors	0.0203356		muscular dystrophy	0.0193855
obvious renal tubular vacuolation	-0.0183153		hcc tumors	-0.0189828		hay wells syndromederived	0.0203356		glioma progression	0.0193855
memory deficits	0.0182623		h7n9 infection	-0.0189828		injuryinduced	0.0203356		adenovirus infection	0.0193855
tumoral	0.0181843		cutaneous t-cell lymphoma	-0.0189828		obesetype	0.0203356		obesityassociated protein	0.0193855
endocrine malignancy	0.0181821		ctcl	-0.0189828		obese controls	0.0203356		corneal epithelial cell	0.0193855
melanoma tumors	-0.0181652		mycosis fungoides	-0.0189828		ovarian metastases	0.0203356		coupling nucleotide metabolism	0.0193855
cm	-0.0181652		lung congestion	-0.0189828		ovarian targeted	0.0203356		nucleotide stress regulation	0.0193855
seizure low	-0.0181387		cytotoxic	0.0186319		ovarian clear cell carcinomas	0.0203356		swisnf chromatin remodelling gene	0.0193855
gastric diseases	-0.0181387		spinal muscular atrophy	-0.0186319		ovarian reproductive cells	0.0203356		multiple myeloma cells	0.0193855
stomach cancer	-0.0181387		sma	-0.0186319		tumoral masses	0.0203356		essential regulator	0.0193855
placental immune disorders	-0.0181387		oral squamous cell carcinoma	0.0184433		tumor supressor gene	0.0203356		controlled ovarian stimulation	0.0193855
#NAME?	-0.0181387		circadian disorders	-0.0181878		glioma cimp	0.0203356		rectal cancer	0.0193855
cutaneous squamous cell carcinoma and actinic keratosis	-0.0181387		adenoma/	-0.0180387		glioma clinic	0.0203356		control breast cancer	0.0193855
lung cancer initiation	-0.0181387		chronic inflammatory disorder	-0.0180387		tumoral	0.0203356		estrogen deprivation	0.0193855
seizure	-0.0181387		adenocarcinoma	-0.0180387		glioblastomainitiating cells	0.0203356		advanced stage tumors	0.0193855
brain diseases	-0.0181387		inflammatory disorder	-0.0179288		ovarian tumors	0.0203356		nucleotide stress	0.0193855
systemic lupus erythematosus-related myocardial infarction	0.0181122		b cell chronic lymphocyte leukemia	-0.0178896		ovarian lmp tumors	0.0203356		her2positive breast cancer	0.0193855
lupus nephritis	0.0181122		b-cll	-0.0178896		anovulatory infertility	0.0203356		heatshock	0.0193855
abdominal aortic aneurysm	0.0181122		plaque psoriasis	0.0178342		ovarian serous carcinoma	0.0203356		nephrogenesis	0.0193855
chronic inflammatory disease	0.0181122		diarrheal diseases	-0.0177902		ovarian serous carcinomas	0.0203356		neoplasia	0.0193855
atherosclerotic plaque rupture	-0.0180615		diarrheal disease	-0.0177902		ovarian surface epithelial	0.0203356		h9 human embryonic stem cells	0.0193855
rupture of atherosclerotic	-0.0180615		gsc malignancy	-0.0176908		ovarian human	0.0203356		growth arrest	0.0193855
ruptured atherosclerotic	-0.0180615		glioma aggression	-0.017492		ovarian lmp	0.0203356		positive feedback loops	0.0193855
autoimmune illness	0.0179444		alzheimer's and parkinson's disease	-0.017492		ovarian lmp tumor	0.0203356		cytokinesis failure	0.0193855
sle initiation	0.0179444		lung scc	-0.017492		ovarian tumour	0.0203356		actin stress fibers	0.0193855
skin disease	-0.0179213		tumors of lung scc	-0.017492		local whole breast hyperthermia	0.0203356		xlinked neurodevelopmental disorder	0.0193855
neoplasms	-0.0179059		lymphopenia	-0.0173973		ovarian cell lines	0.0203356		heat shock factor 1	0.0193855
osteogenic	-0.0179		glioblastoma multiforme	-0.01723		triglyceride synthesis	0.0203356		mycdriven cancers	0.0193855
nsclc tumor	-0.0178914		neoplastic	-0.0172014		triplenegative breast cancers	0.0203356		hdac6	0.0193855
pd-1/pd-l1 blockade	-0.0178914		rhinitis	-0.0171939		ovarian cells	0.0203356		global protein synthesis	0.0193855
astrocytoma	-0.0178384		allergy	-0.0171939		tumor suppressor silencing	0.0203356		renal cancer	0.0193855
apc	0.0178378		dysfunction	-0.0170945		ovarian clear cell cancer	0.0203356		replicative stress	0.0193855
erythropoiesis	0.0178119		eoe.	-0.0170945		tumor suppressor regulating cell proliferation	0.0203356		stress granule	0.0193855
premature atherosclerosis	-0.0178031		b-cell lymphomas	0.0169093		ovarian epithelial cells	0.0203356		stress fibres	0.0193855
ventricular remodeling	-0.0178031		b-cell lymphoma	0.0169093		ovarian epithelial cultures	0.0203356		ythdc1	0.0193855
septic	-0.0177679		hf	0.0168841		global cellular u87 astrocytoma	0.0203356		ht29 colon cancer	0.0193855
cystic fibrosis	-0.0176995		myeloma	0.0168841		traumatic damage	0.0203356		anticancer treatment	0.0193855
fibrotic disorders	-0.0176995		myeloid-b	-0.0167963		locally advanced squamous cervical cancer	0.0203356		human breast tumors	0.0193855
malignant gliomas	-0.017692		myeloid-t	-0.0167963		glioblastoma cancer	0.0203356		deprivation	0.0193855
pancreatic	-0.017686		typhoid fever	-0.0167963		haemorrhagic necrosis	0.0203356		collaborations	0.0193855
diarrhea	0.0176697		mixed phenotype acute leukemia	-0.0167963		oxidoreductases	0.0203356		anticancer gene expression	0.0193855
amoebic disease	-0.017653		mpal	-0.0167963		ovarian tumour histone modification	0.0203356		colonic epithelial cells	0.0193855
alveolitis	-0.017653		b cell acute lymphoblastic leukemia	-0.0167963		ovarian tumour samples	0.0203356		ovarian follicle	0.0193855
obstructive pulmonary disease	-0.017653		acute leukemia	-0.0167131		ovarian tumour sp cells	0.0203356		ovarian surface epithelium	0.0193855
idiopathic interstitial pneumonia	-0.017653		b-cell-like lymphomas	-0.0165976		loss of adhesion	0.0203356		exon recognition	0.0193855
lung dysfunction	-0.017653		degenerative disease	-0.0163988		glioma clinical samples	0.0203356		demethylation activity	0.0193855
collagen disease	-0.017653		polyp	-0.0162994		trhde	0.0203356		human thyroid cancer	0.0193855
b cell lymphoma	-0.0176213		duodenal polyp	-0.0162994		ons76 medulloblastoma cells	0.0203356		editing activity	0.0193855
mitochondrial dysfunction in osteoarthritis	0.017547		duodenal neoplasia	-0.0162994		h1299 lung carcinoma	0.0203356		antitumorigenic transcripts	0.0193855
chronic degenerative disease	0.017547		familial adenomatous polyposis	-0.0162994		granulosa cell tumours	0.0203356		transcriptome homeostasis	0.0193855
synovial osteoarthritis	0.017547		fap	-0.0162994		antimyeloid leukemia	0.0203356		invasive ductal carcinoma	0.0193855
degenerative disease of the joints	0.017547		tumorigenic	-0.0162791		tumor antigen	0.0203356		human embryonic kidney	0.0193855
oa synovitis	0.017547		alzheimer's	-0.0161711		openangle glaucoma	0.0203356		tertimmortalised nhdf17914 lonza	0.0193855
osteoarthritis-related	0.017547		b cell lymphomas	-0.0161359		tumor	0.0203356		vascular endothelial injury	0.0193855
degenerative joint diseases	0.017547		hematopoiesis	-0.0161006		anticancer drug screen	0.0203356		anticancer effect	0.0193855
degenerative joint disorder	0.017547		anemia	-0.0161006		anticancer compounds	0.0203356		egfrmutant lung adenocarcinoma	0.0193855
synovial lesions	0.017547		sideroblasts	-0.0161006		grade 1 cardiac dysfunction	0.0203356		midline carcinoma	0.0193855
degenerative disease of the bone and joints	0.017547		obese	0.0160338		grade 3 rash	0.0203356		antimyeloma activity	0.0193855
loss of articular cartilage	0.017547		glioblastoma	0.0160185		antiproliferative stress response program	0.0203356		ewing sarcoma cells	0.0193855
crgs across synovitis	0.017547		metabolic disorders	-0.0159664		anticancer mechanism	0.0203356		ewing sarcoma cell lines	0.0193855
ctx-ii	0.017547		cd	-0.0157965		tumor markers	0.0203356		oral cancer cells	0.0193855
gout	0.017547		systemic inflammation	-0.0157528		tumor lysates	0.0203356		oral malignancies	0.0193855
coronavirus disease-covid-19	-0.0175382		induration	-0.0157528		anticancer drug treatment	0.0203356		virus infections	0.0193855
demyelinating disorder	0.0175368		melanoma tumors	-0.0157528		tumor data sets	0.0203356		death receptor	0.0193855
anaplastic lymphoma	-0.0174852		erythema	-0.0157528		tumor emboli	0.0203356		highgrade serous carcinomas	0.0193855
illuminahiseq of hepatocellular carcinoma	-0.0174852		neuroblastoma	0.0157374		anticancer drugresistant	0.0203356		ovarian follicles	0.0193855
palindromia of human hepatocellular carcinoma	-0.0174852		hcc	-0.015507		gstp1positive tumors	0.0203356		colonized	0.0193855
psoriasis gwas	-0.0174852		muscle contractions	-0.0155043		gstp1negative tumors	0.0203356		anabolic metabolism	0.0193855
mortal	-0.0174852		metabolic diseases	-0.0155043		antimyeloma agent	0.0203356		colorectal cancer cells	0.0193855
palindromia of hepatocellular carcinoma	-0.0174852		hemorrhagic fever	-0.0155043		antimyeloma efficacy	0.0203356		embryonal carcinoma	0.0193855
cytotoxic t	-0.0174852		frailty	-0.0155043		oral infections	0.0203356		polyploidy	0.0193855
palindromia time of hepatocellular carcinoma	-0.0174852		muscle hypertrophy	-0.0155043		tumor differentiation grade	0.0203356		cancerderived cells	0.0193855
proteinuria	-0.0174145		sarcopenia	-0.0155043		anticarcinogenic activity	0.0203356		mm1s myeloma cells	0.0193855
advanced disease across multiple tumor	-0.0174145		melanomas	-0.0154601		anticancerassociated functions	0.0203356		rna helicases	0.0193855
rhino-phalangeal syndrome	0.0173792		t-lgl	-0.0152062		grown tumors	0.0203356		steatosis	0.0193855
juvenile arthritis	0.0173616		t-cell large granular lymphocytic leukemia	-0.0152062		growth arrested cells	0.0203356		insulin response	-0.0193607
stomach disorder	0.0173616		multiple sclerosis	0.0151988		onecarbon metabolism	0.0203356		tumor genes	-0.0193607
nms	-0.0173616		arthritis	0.0151867		oncogenic human papillomaviruses	0.0203356		antiproliferative activity	-0.0192516
urothelial cancer	0.0173494		hair loss	0.0151867		tumor growth suppression	0.0203356		lymphoma cell lines	-0.0192142
aggressive disease	-0.017343		hiv-1 infected	-0.0151068		tumor lesion	0.0203356		dna damage	0.0191921
high-grade tumors	-0.0173086		vp	-0.0151068		tumor invasivness	0.0203356		cancer cell lines	0.0191696
benign thyroid neoplasms	0.0172997		immunodeficiency	-0.0151068		growth inhibitory activity	0.0203356		tumor initiation	0.0191291
thyroid lesions	0.0172997		asthma	-0.0150168		oncogenedriven tumors	0.0203356		tumor suppressor gene	0.0190117
malignant thyroid cancers	0.0172997		acute myeloid leukemias	-0.0149055		tumor glycolysis	0.0203356		pancreas	-0.019007
mendelian disorders	0.0172997		muscle disuse	-0.0148352		tumor cellspecific	0.0203356		cancer immunotherapy	-0.0189712
wolfram syndrome	0.0172997		right ventricular dysfunction	-0.0146946		tumor celltme interactions	0.0203356		liposarcoma	-0.0189494
cognitive deficits	0.017287		pulmonary fibrosis	-0.0146242		antigenexpressing melanoma cells	0.0203356		deficits	-0.0189134
peritoneal carcinomatosis	-0.0172468		neuropsychiatric disorders	-0.0146168		tumor cell invasion	0.0203356		lesional	-0.0188586
carcinogenesis of ampullary cancer	-0.0172468		pc	0.0143316		tumor cell growth	0.0203356		tumorigenicity	0.0188277
gastrointestinal cancer	-0.0172468		osteosarcoma	-0.0142813		tumor cell response	0.0203356		neuronal lines	-0.0186509
irritable bowel syndrome	0.0172246		malaria	-0.0136865		growtharrested cells	0.0203356		human pancreas	-0.0186012
urothelial carcinoma	-0.0171996		autoimmune disease	-0.0135338		growtharrested structures	0.0203356		renal cell carcinoma	-0.0185479
inflammatory-disease	0.0171408		colorectal cancers	0.0133988		antichlamydial activity	0.0203356		invasive	0.0185192
pigmentation	0.0171408		ulcerative colitis	0.0133529		tumor fate	0.0203356		primary tumor	0.0184699
non-small-cell lung cancers	0.0171408		mm	0.0133005		antiendocrine drugresistance	0.0203356		ovaries	0.0184302
eosinophilic gastritis	0.0171408		lung adenocarcinoma	0.0132922		antiendocrine	0.0203356		endocrine therapies	0.0184013
depigmentation disorder	0.0171408		liver disease	-0.0131687		loss of clonogenic	0.0203356		primary effusion lymphoma	0.0183994
eosinophilia	0.0171408		oral scc	-0.0131687		oncogene driven tumors	0.0203356		metabolic stress	-0.0183962
autoimmune disease of the skin	0.0171408		oral squamous cell carcinogenesis	-0.0131687		tumor biopsy	0.0203356		dna damagerepair	-0.018246
depigmentation skin disease	0.0171408		organ dysfunction	-0.0131687		tumor cell death	0.0203356		shear stress	-0.018246
leukemic disease	0.0171408		oesophageal cancer	-0.0131687		antimetastatic activity	0.0203356		friedreichs ataxia	-0.018246
gastrointestinal symptoms	0.0171408		oesophageal squamous cell carcinoma	-0.0131687		mammary tumor	0.0203356		atrophy	-0.018246
rb	0.0171408		neuronal loss	-0.0131687		antihepatitis c virus	0.0203356		leukemic growth	-0.018246
vitiligo lesions	0.0171408		neuronal morphological changes	-0.0131687		loss of cell motility	0.0203356		lipotoxicity	-0.018246
acute myeloid leukemia	0.0170937		henoch-schonlein purpura nephritis	-0.0131687		moderaterisk cancer	0.0203356		antileukemic activity	-0.018246
itching	0.0170851		cdc	-0.0131687		mammary fat pad xenograft tumors	0.0203356		glucocorticoid activity	-0.018246
ameloblastomas	-0.0170525		cdc tumors	-0.0131687		h1650 lung cancer	0.0203356		paired melanoma	-0.018246
intra-tumoural stroma	-0.0170525		insip	-0.0131687		h1650 lung adenocarcinoma cells	0.0203356		endothelial damage	-0.018246
ameloblastoma	-0.0170525		cdkn2a abnormalities	-0.0131687		orthotopic tumor growth	0.0203356		bcell lymphomagenesis	-0.018246
bacterial infection	0.0170493		idiopathic nonspecific interstitial pneumonia	-0.0131687		osteoclastogenesisrelated genes	0.0203356		thrombosis	-0.018246
deaths	0.0169985		cirrhotic	-0.0131687		glucocorticoid activity	0.0203356		proliferating cancer	-0.018246
osteosarcoma	0.0169526		chronic thromboembolic pulmonary hypertension	-0.0131687		tumor necrosis alpha	0.0203356		neuronal maturation	-0.018246
hypertension	-0.0169408		oral cavity scc	-0.0131687		glutamine deprivation	0.0203356		insulinproducing	-0.0182424
endocrinopathies disorder	0.0169377		ec dysfunction	-0.0131687		glutamine metabolism	0.0203356		sickle cell disease	-0.0182424
myelodysplastic syndromes	-0.0169291		pulmonary fibrotic	-0.0131687		tumor onset	0.0203356		xenobiotic metabolism	-0.0182424
primary glioblastoma	-0.0169248		dysfibrinogenemias	-0.0131687		tumor of origin	0.0203356		cirrhosis	-0.0182424
respiratory diseases	-0.0169248		dyschromatosis universalis hereditaria	-0.0131687		tumor necrosis factoralpha tnf signaling pathway	0.0203356		facioscapulohumeral muscular dystrophy	-0.0182424
oral dysplasia	-0.0169112		dyschromatosis	-0.0131687		orthotopic liver tumors	0.0203356		chd8	-0.0181596
liver metastasis	-0.0169112		cdc) of the kidney	-0.0131687		antrhax edema toxin	0.0203356		acute megakaryoblastic leukemia	-0.0180689
oral tumor	-0.0169112		hspn	-0.0131687		glycolysis impairment	0.0203356		ovary	0.0180556
oral squamous cell carcinomas	-0.0169112		neuromuscular degeneration	-0.0131687		glycolytic breast cancer	0.0203356		psychosis	-0.0179758
myeloid dendritic cell	-0.0169112		collecting duct carcinoma of the kidney	-0.0131687		tumor metastasus inhibition	0.0203356		diabetic	-0.0179438
head neck squamous cell carcinoma	-0.0169112		collecting duct carcinoma	-0.0131687		glycolytic breast tumors	0.0203356		tumoral tissues	-0.017943
kaposi sarcoma-associated herpesvirus infection	-0.0169112		beta-cell dysfunction and death	-0.0131687		glutaminedependent metabolism	0.0203356		neurodegenerative disorder	-0.0179148
jaundice	-0.0168481		sepsis and organ dysfunction	-0.0131687		tumor necrosis factor a	0.0203356		stress response	0.0178472
non-alcoholic steatohepatitis	0.0168311		hailey-hailey disease	-0.0131687		tumor necrosis factor	0.0203356		stress	0.0177824
tumour cell death	0.0168186		bone fracture	-0.0131687		osteogenic progenitors	0.0203356		human colon	0.0177744
benign diseases	0.0168052		pulmonary embolism	-0.0131687		h295r adrenocortical carcinoma cells	0.0203356		hcv infection	0.0177294
neuroendocrine tumors	0.0168052		retinopathy	-0.0131687		triple negative inflammatory breast cancer	0.0203356		teratoma	-0.0177216
lung carcinoids	0.0168052		hypo- and hyperpigmented macules	-0.0131687		glucidic metabolism	0.0203356		duchenne muscular dystrophy	-0.0177178
net	0.0168052		palmoplantar keratosis	-0.0131687		orthotopic lung metastasis	0.0203356		mockinfected	-0.0176538
carcinoids	0.0168052		t(8;21) leukemia	-0.0131687		antitumorigenic actions	0.0203356		hematopoiesis	-0.0176022
small bowel nets	0.0168052		skeletal muscle malignancy	-0.0131687		mof protein activity	0.0203356		leukemic cells	-0.0175857
neuroendocrine tumours	0.0168052		autoimmune encephalitis	-0.0131687		tslpactivated dendritic cells	0.0203356		collaboration	0.0175397
error deficient	0.0167787		myocyte hypertrophy	-0.0131687		gpr54expressing endometrial cancers	0.0203356		molecular abnormalities	-0.0174913
cortical arrest	-0.0167787		autosomal-dominant skin disorder	-0.0131687		tumor invasiveness	0.0203356		liver tissues	-0.0174828
cancer deaths	0.0167729		hyperplasia	-0.0131687		glycolytic cancers	0.0203356		patient tumors	0.0174364
pulmonary disease	-0.0167611		thrombophilias	-0.0131687		tumor pathogenicity	0.0203356		defects	0.0172722
airflow obstruction	-0.0167611		thrombus	-0.0131687		tumor paired samples	0.0203356		latent infection	-0.0172644
malignant primary brain tumor	-0.0166937		motor neuron disease	-0.0131687		tumor outgrowth	0.0203356		gastric cancer	0.0171933
breast and lung cancers	0.0166374		genetic abnormalities	-0.0131687		original patient tumor	0.0203356		ductal carcinoma	0.0171398
hashimoto's thyroiditis	0.0166374		genodermatosis of pigmentation	-0.0131687		tumor immune	0.0203356		mllrearranged leukemia	-0.0171009
epithelial tumors	0.0166374		multicentric castleman's disease	-0.0131687		glycosphingolipid	0.0203356		hdbr	-0.017081
hallmark of tumors	0.0166374		tongue squamous cell carcinoma	-0.0131687		antibacterial factors	0.0203356		nondiabetic donors	-0.0170235
malignant thyroid nodules	0.0166374		type 1 and type 2 diabetes	-0.0131687		oropharyngeal tumors	0.0203356		actinic keratosis	-0.0169806
cross-tumor	0.0166374		rms	0.0130008		older breast cancer	0.0203356		du145 prostate cancer	-0.0169255
papillomavirus infection	-0.016621		kaposi's sarcoma	0.012972		molecular cancer	0.0203356		leishmaniasis	-0.0169178
hiv infection	-0.0166203		genetic disease	0.012972		h1pv superinfection	0.0203356		gastric carcinoma	-0.0168747
alcoholic cirrhosis	-0.0166198		blindness	0.012972		gastric bypass	0.0203356		orthotopic tumors	0.016813
alcoholic fatty liver	-0.0166198		neuromuscular disorder	0.012972		atopic eczema	0.0203356		mouse tumors	-0.0167731
alcoholic fatty disease	-0.0166198		cancer metastasis	0.012972		peo1 human ovarian cancer	0.0203356		syndrome	0.0167642
liver cell injury	-0.0166198		primary effusion lymphoma	0.012972		ganoderma colossum	0.0203356		immortalized cells	-0.0167568
hepatitis	-0.0166198		fever	0.012972		gastric cell line	0.0203356		gain	-0.0167387
colon cancers	0.0166065		toxicities	0.012972		gastric epithelial cells	0.0203356		murine melanoma	-0.016704
ependymomas	-0.0165955		oscc	0.0129432		gastric muc5ac mucin	0.0203356		squamous metaplasia	-0.0166967
anaplastic thyroid carcinomas	0.0165491		pel	0.0129432		pelvic lymph node metastases	0.0203356		disease activity	-0.0166821
tumor aggressiveness	0.0165438		psoriasis vulgaris	-0.0128665		pelvic lymph node metastasis	0.0203356		fibrolamellar hepatocellular carcinoma	-0.0166683
copd-related emphysema	-0.0165138		hepatocellular carcinoma	-0.0128285		top1 deficiency	0.0203356		ovarian	0.016659
bronchitis	-0.0165138		autism	0.0128279		g1 growth arrest	0.0203356		young adults	-0.0166021
emphysema of copd	-0.0165138		brain tumors	-0.0121418		g colossum	0.0203356		hypoxic	0.016599
copd lung	-0.0165138		preterm birth	0.0112785		peripheral neurotoxicity	0.0203356		sepsis	-0.0165528
chronic bronchitis	-0.0165138		ciliopathy	0.011239		g2 arrest	0.0203356		lipid accumulation	-0.0165384
ladc	-0.0164785		breast carcinoma	0.0111995		peroxisomal activity	0.0203356		glioma patients	-0.0165106
type of kidney cancer	-0.0164689		lung metastasis	0.0111995		g2m arrest	0.0203356		refractory anemia	-0.0164401
autoimmune disease of the central nervous system	0.0163902		tumor-	0.0111995		liver melanoma	0.0203356		iron homeostasis	-0.0164358
behavioral abnormalities	0.0163902		skin diseases	-0.0111313		pericardial oedema	0.0203356		cellular homeostasis	0.0163105
decreased cognitive function	0.0163902		atopic dermatitis (	-0.0111313		belgian national cancer registry	0.0203356		stroke	-0.0162938
cervical adenocarcinoma	0.0163902		ad)	-0.0111313		tongue cancer	0.0203356		degeneration	-0.0162785
chronic multiple sclerosis	0.0163902		ad lesions	-0.0111313		gallstone	0.0203356		systemic juvenile idiopathic arthritis	-0.0162473
papillomavirus (hpv) infection	0.0163902		oa	0.011044		gallstone disease	0.0203356		peripheral tcell lymphomas	-0.016202
eclampsia	0.0163902		neoplasms	0.0108979		gainsamplifications	0.0203356		stress conditions	0.0161567
immunodeficiency virus one infection	0.0163902		sle disease	0.010863		perilesional normal skin	0.0203356		low grade dysplasia	-0.0160405
colorectal cancer	0.0163626		non-small-cell lung cancer	-0.0108284		gainoffunction experiments	0.0203356		metastases	0.0160293
malignant neoplasm	0.0163444		npc	-0.0106952		basic tumor population	0.0203356		genetic lesions	-0.0159925
melanoma cancer	-0.0163195		basal or squamous cell carcinoma	-0.0106344		liver tumor cells	0.0203356		eosinophilic	-0.0159775
malignant skin tumor	-0.0163195		toxicity	-0.0106151		basallike breast cancers	0.0203356		heart disease	-0.0159689
melanoma malignancy	-0.0163195		non-hodgkin's lymphoma	0.0105773		tpainduced	0.0203356		neuronal morphologies	-0.0159548
gastric adenocarcinoma	-0.0163062		atrophy	-0.0104853		basallike triple negative breast cancers	0.0203356		hyperplasia	-0.0159495
alcoholism	0.0162946		muscle atrophy	-0.0104853		total tumour	0.0203356		asthma	-0.0159278
cancerous tumors	-0.016293		muscle wasting	-0.0104853		mitotic slippage	0.0203356		chd7	-0.0159165
non-small-cell lung carcinoma	0.0162312		muscle loss	-0.0104853		toxicity testing	0.0203356		glioma cell line	0.0159136
tendon injuries	-0.0162224		insulin-resistant	-0.0104853		pc9 lung cancer	0.0203356		macrophage activation syndrome	-0.0159077
tendon disease	-0.0162224		skeletal muscle dysregulation	-0.0104853		pcr tumors	0.0203356		ulcerative colitis	-0.0158333
antiglioblastoma drug	-0.0161782		hepatic fibrosis	-0.0104853		fragilex syndrome	0.0203356		heat shock	0.0158293
loss of intrahepatic	-0.0161606		gbm	-0.0103983		phd14	0.0203356		tumour cells	-0.0157254
hepatitis b liver	-0.0161606		ags	-0.0102368		phduhrf1	0.0203356		hypoxia	0.0157253
biliary disease	-0.0161606		aicardi-goutieres syndrome	-0.0102368		frontotemporal dementias	0.0203356		healthy adults	-0.0157059
chronic lymphocytic leukemia	-0.0161201		alopecia	-0.010038		matrixdegeneration	0.0203356		corneal epithelium	0.0157057
invasive cancer	0.0161004		aa	-0.010038		liver cancer1	0.0203356		insulin signaling	0.0157052
gi disorders	0.0160899		aa disease	-0.010038		mitochondrial defects	0.0203356		tissue homeostasis	0.0156996
depressive mood	0.0160899		at	-0.010038		mitochondrial deficiency	0.0203356		dysfunctional	-0.0156772
coagulation factor vii	0.0160899		dermatologic diseases	-0.010038		phospholipase a2	0.0203356		prostate tumors	-0.0156674
depressed	0.0160899		alopecia universalis	-0.010038		lipoproteindepleted serum	0.0203356		anticancer drug	-0.015617
coronavirus disease covid19, starch	0.0160899		i and ii	-0.010038		lipofectamine rnaimax	0.0203356		multiple sclerosis	-0.0156118
depression disorders	0.0160899		alopecia totalis	-0.010038		lipogenic	0.0203356		backsplicing events	-0.0156086
covid-19-mdd	0.0160899		musculoskeletal and skin diseases	-0.010038		lipogenic isoform	0.0203356		prostate tumours	-0.0156086
major depression disorder	0.0160899		peribulbar inflammation	-0.010038		lipoma	0.0203356		hdac inhibitor	0.0155806
gpd	0.0160899		au	-0.010038		liver diseases	0.0203356		hitsclip	0.0155588
t-cell acute lymphoid leukemia	-0.0160899		ophiasis	-0.010038		foxo3a activity	0.0203356		influenza infection	-0.0155259
inflammation-related bacterial infection	0.0160899		scalp hair loss	-0.010038		phd finger	0.0203356		esophageal adenocarcinoma	-0.0155088
gastrointestinal disorders	0.0160899		alopecia areata	-0.010038		time tumors	0.0203356		myeloma cells	0.0154995
carotid atherosclerosis	-0.0160854		cancers	0.0100213		pheochromocytoma cells	0.0203356		gvhd	-0.0154484
chronic thromboembolic pulmonary hypertension	0.015991		lung squamous cell carcinoma	0.00988202		tkirelated rash	0.0203356		bacterial	0.0154017
bronchopulmonary dysplasia	-0.0159755		diffuse gastric cancers	-0.00983928		betahemoglobin disorders	0.0203356		antitumor activity	0.0153875
hepatocellular carcinoma via	-0.0159663		gcs	-0.00983928		betathalassemia syndromes	0.0203356		antitumor vaccines	-0.0153793
autoimmune liver diseases	-0.0159663		brain cancer	0.00977295		mitochondrial encephalomyopathy	0.0203356		toxicity	0.0152872
malignancy of liver	-0.0159663		idiopathic male infertility	-0.00973989		benign lesions	0.0203356		urothelial cancer	-0.0152723
autoimmune liver disease-to-hepatocellular carcinoma	-0.0159663		idiopathic infertility	-0.00973989		tn basallike tumours	0.0203356		tumor suppression	0.0152526
drug-resistant tumor	-0.0159663		alzheimer's disease	-0.00959519		mitochondriaregulated cancer	0.0203356		autistic	-0.0152008
anemarrhena drug	-0.0159663		intestinal disorder	-0.00954112		peritoneally disseminated tumors	0.0203356		withdrawal	0.0151619
endocrine tumor	0.0159486		follicular lymphoma	0.00941905		peritoneal disseminated tumors	0.0203356		intratumoral	-0.0151487
inflammatory disorders	-0.015938		sibo	-0.00939204		g1 tumors	0.0203356		kidney disease	0.015121
epilepsy	-0.0159354		pancreatic neuroendocrine tumors	-0.00939204		frozen tumor sample	0.0203356		notch signaling activity	-0.0150991
aneuploidy	0.0159345		-d-	-0.00939204		frozen tumor tissues	0.0203356		tcell acute lymphoblastic leukemias	-0.0150991
atherosclerosis-related intracranial aneurysms	0.0158868		pannets	-0.00939204		ftlike tumor	0.0203356		human tcell acute lymphoblastic leukemia	-0.0150991
atherosclerosis-related intracranial aneurysm	0.0158868		small intestinal bacterial overgrowth	-0.00939204		maternally inherited diabetes	0.0203356		pancreatic lineages	-0.0150991
neurodegenerative disorder	-0.0158818		fgids	-0.00939204		frozen tumour tissue	0.0203356		disability	-0.0150991
invasive cancers	-0.0158603		functional gastrointestinal disorders	-0.00939204		fulvestrantresistant breast cancer	0.0203356		genetic defect	-0.0150991
mitochondrial dysfunction	0.0158471		gastrointestinal symptoms	-0.00939204		fulvestrantresistant breast cancer cells	0.0203356		tumorspecific	-0.0150809
colorectal xenograft tumors	0.015825		fgid-related	-0.00939204		benign ovarian lesions	0.0203356		cutaneous t cell lymphoma	-0.0150445
cancer death	0.0158207		crohn's disease	0.00936143		betacatenintcf activity	0.0203356		osteogenic differentiation	-0.0150442
malignant salivary gland tumors	0.0157897		cytotoxicity	-0.00926984		bgalactosidase activity	0.0203356		chorioamnionitis	-0.014959
sacc	0.0157897		autoimmune diseases	0.00909394		atpdependent chromatinremodelling complex	0.0203356		selective pressures	-0.014952
salivary adenoid cystic carcinoma	0.0157897		q fever infections	-0.00909388		pancreatic ductal adenocarcinoma cells	0.0203356		genetic diseases	0.0149037
medulloblastomas	-0.0157508		cfs	-0.00909388		pancreatic cancer cells	0.0203356		recurrent tumors	-0.0148968
skin diseases	-0.0157454		lung and colorectal cancer	-0.00909388		pancreatic cells	0.0203356		congenital syndrome	-0.0148968
liver disease	-0.0157282		qfs	-0.00909388		pancreatic cancer line	0.0203356		oncogenic stress	-0.0148968
gastrointestinal stromal tumor	-0.0156882		chronic fatigue syndrome	-0.00909388		pancreatic cell lines	0.0203356		inflammatory activity	-0.0148968
acute lymphoblastic leukemia	-0.0156465		metastasis of	-0.00909388		pancreatic ductal	0.0203356		tumor recurrence	-0.0148942
glioblastomas	-0.0156399		q fever fatigue syndrome	-0.00909388		mms1 multiple myeloma	0.0203356		developmental abnormalities	-0.0148896
metastasis in thyroid carcinoma	0.015613		cancer types1-4	-0.00909388		mm1s myeloma cells	0.0203356		nontumor tissues	-0.0148896
neurological disorders	-0.0156061		q fever	-0.00909388		palmitate synthesis	0.0203356		erstress	-0.0148896
unruptured aneurysms	0.0154982		sepsis-like' syndrome	-0.00909388		atrophic endometrium	0.0203356		regulatory activity	-0.0148896
sa	0.0154982		lung tumour	-0.00909388		atherosclerotic subjects	0.0203356		metastatic cancer	-0.0148896
lymphoma entities still	0.0154982		colorectal and lung tumours	-0.00909388		atherosclerotic arteries	0.0203356		epithelial cancers	-0.0148896
lymphoid cancers	0.0154982		infarcted hearts	0.00899955		atherosclerotic events	0.0203356		chd	-0.0148896
unruptured ias	0.0154982		sle	0.00886754		tumor total rna	0.0203356		medulloblastoma	-0.0148896
undifferentiated arthritis	0.0154982		bone fractures	0.00885893		atypical endometrial hyperplasia	0.0203356		genetic disorders	-0.0148865
spondyloarthropathies	0.0154982		epileptic	0.00885893		insulin growth factor signaling pathway	0.0203356		coronary heart disease	-0.0148824
staphylococcus aureus infection	0.0154561		chronic inflammation	0.00885893		insulin induction	0.0203356		chronic inflammatory diseases	-0.0148824
aberrant skin hypersensitivity	-0.0153834		demyelinating diseases	-0.00884541		autoimmune destruction	0.0203356		endemic burkitt lymphoma	-0.0148606
chromophobe renal cell carcinoma and renal oncocytoma	0.0153834		experimental autoimmune encephalomyelitis	-0.00884541		autoimmune component	0.0203356		malignant hematopoiesis	-0.0148061
septic skeletal muscle	-0.0153834		parkinson's disease	0.00867385		autoclaved water	0.0203356		progressive disease	-0.0147709
chrcc	0.0153834		carcinomas	-0.00866219		papillary serous ovarian adenocarcinoma	0.0203356		autism spectrum disorder	-0.0147637
myotonic dystrophy	-0.0153834		autoimmune uveitis	-0.00864664		pancreatic tumour cell lines	0.0203356		transcriptional activity	0.0147454
ro	0.0153834		fxs	-0.00862606		pancreatic tumour	0.0203356		cutaneous squamous cell carcinoma	0.0147256
para-carcinoma liver	-0.0153834		pda	-0.00862606		pancreatic neuroendocrine tumors	0.0203356		clinical symptoms	-0.0146888
insulin secretion	-0.0153834		lymphomas	0.00859593		pancreatic neuroendocrine tumor stem cells	0.0203356		renal disease	-0.014658
atlas lung adenocarcinoma	-0.0153834		severe combined immunodeficiency	-0.00857769		papillary serous ovarian cancer	0.0203356		psoriatic plaque	-0.0146446
para-carcinoma liver tissues	-0.0153834		mll-rearranged leukemia	-0.00857769		aspirated tumor material	0.0203356		amyotrophic lateral sclerosis	-0.0146436
sepsis-induced myopathy	-0.0153834		trauma	-0.00857769		p53 tumor suppressor pathways	0.0203356		seizure	-0.0145958
syndrome	-0.0153834		hindlimb ischemia	-0.00857769		p50 hd071836	0.0203356		apoptotic death	-0.0145796
skeletal muscle dysfunction	-0.0153834		diffuse large b-cell lymphomas	-0.00857769		ascitescytologypositive	0.0203356		aggressive cancers	-0.0144964
vascular tumor	-0.0153834		prostate tumors	-0.00857769		ascitescytologypositive ovarian cancer	0.0203356		insulin receptor	0.0144844
malignant disease	-0.0153834		basal cell carcinoma	-0.00857769		p gingivalis infection	0.0203356		malignant tumors	0.0144547
muscle dysfunction	-0.0153834		nut midline carcinoma	-0.00857769		overweightobese polycystic ovary syndrome	0.0203356		mild stress	-0.0144501
developmental defect	-0.0153834		neoplasm	-0.00857769		aseptic meningitis	0.0203356		tumor transcriptional programs	-0.0144127
supraventricular arrhythmias	-0.0153834		pain	-0.00857769		astrocytoma cells	0.0203356		genetic defects	-0.0143994
multiple tumours	-0.0153834		neurodevelopmental disorder	-0.00857769		paa laboratories	0.0203356		diabetic media	-0.0143846
bone tumors	-0.0153834		scid	-0.00857769		paclitaxelresistant ovarian cancer	0.0203356		methdependency	-0.0143846
inflammation promoting hepatocellular carcinoma	-0.0153834		hypertrophic cardiomyopathy	-0.00857769		associated breast cancer	0.0203356		methamphetamineassociated psychosis	-0.0143846
sudden occlusion	-0.0153834		metastasize	-0.00852933		transformed tumorigenic derivatives	0.0203356		diabetic vasculopathy	-0.0143846
tolerogenic dendritic cell	-0.0153834		ebv infection	-0.00852933		lobular breast adenocarcinoma	0.0203356		vasculopathy	-0.0143846
renal oncocytoma	0.0153834		hsv-1 infection	-0.00852933		lobular carcinoma	0.0203356		neurocognitive level	-0.0143846
lung neoplasms	-0.0153834		hcm	-0.00852933		associated liver disease	0.0203356		ythdf2	-0.0143659
multisystem disorder	-0.0153834		tenosynovial giant cell tumor	0.00824909		translation initiation factor	0.0203356		neuroendocrine	-0.0143643
la	-0.0153834		metastasis of cancer	0.00824909		p69 tumor xenografts	0.0203356		male breast tumors	-0.0143519
non-small cell carcinoma	-0.0153834		fibroma of tendon sheath	0.00824909		p70 ribosomal s6 kinase 2 activity	0.0203356		immunodeficiencies	-0.0143519
malignant bone cancer	-0.0153834		benign fibrous soft tissue tumor	0.00824909		p53p21 tumour suppressor pathways	0.0203356		male breast cancer	-0.0143519
malignant tumor of the lung cancer	-0.0153834		soft tissue tumors	0.00824909		p53mutant tumors	0.0203356		control inflammation	-0.0143519
lymphocytic leukemia	-0.0153693		desmoid-type fibromatosis	0.00824909		bahd1	0.0203356		benign prostate hyperplasia	-0.0143379
scid	0.0153611		fots	0.00824909		bahd1 gene	0.0203356		bacterial growth	-0.0143285
chronic kidney disease	-0.015349		dtf	0.00824909		bacute lymphoblastic leukemia	0.0203356		gene regulatory response to infection	-0.0143285
multitumor syndrome	0.0152775		solitary fibrous tumor	0.00824909		insulinlike growth factor ii gene	0.0203356		posttraumatic symptom	-0.0143191
chemorefractory endometrial cancers	0.0152598		fibrous soft tissue tumors	0.00824909		insulinlike growth factor receptor	0.0203356		psycho behavioral disorder	-0.0143191
chemorefractory endometrial cancer	0.0152598		fibrous tumors	0.00824909		insulinlike growth factori receptor	0.0203356		tracking symptoms	-0.0143191
uremia	-0.0152433		sft	0.00824909		insulinlike growth factori receptor membrane	0.0203356		tumorderived factors	-0.0143051
rcc	-0.0152065		tgct	0.00824909		insulin stimulation	0.0203356		breast tumor cell	-0.0143051
periodontitis	0.0152063		ischemic	-0.00818423		insulinlike growth factor	0.0203356		protumorigenic factor cyclooxygenase2	-0.0143051
omentum in ovarian cancer	0.0151627		dlbcls	-0.00817999		barrier activity	0.0203356		myeloid malignancies	0.0142881
chromophobe renal cancer	0.0151008		colorectal carcinomas	0.0081497		patientderived tumor xenograft models	0.0203356		smokinginduced airway disease	-0.0142864
PMID	-0.015074		non-small cell lung cancers	0.0081497		patient tumor cells	0.0203356		smokinginduced stress	-0.0142864
liver tumor	0.0150262		breast tumours	0.00775216		patient tumours	0.0203356		smokingrelated lung disease	-0.0142864
cutaneous squamous-cell carcinoma	0.0149949		hematologic malignancies	-0.00760308		patient breast tumors	0.0203356		gleason pattern 34 tumors	-0.014263
atrial enlargement	0.0149949		lv- failure	-0.00760308		bacterial treatments	0.0203356		moffitt cancer center	-0.014263
nonmelanoma skin cancers	0.0149949		pressure overload	-0.00760308		bacterial vaginosis	0.0203356		anticancer	-0.0142486
nonmelanoma skin cancer	0.0149949		developmental brain defects	-0.00760308		transactivation activity	0.0203356		fullparasites	-0.0142396
valvular diseases	0.0149949		rvf	-0.00760308		bacterial growth	0.0203356		neurofibroma cell line	-0.0142396
cutaneous squamous cell carcinoma cell migration	0.0149949		solid tumors	-0.00760308		background signal	0.0203356		impairment	-0.0141898
colitis-associated dysplasia	0.0149888		pachygyria syndrome	-0.00760308		bacterial cell wall component muramyl dipeptide	0.0203356		labor intensive	-0.0141882
luad carcinogenesis	-0.0149066		pachygyria	-0.00760308		bacterial cells	0.0203356		aa metabolism pathway	-0.0141882
tumor	0.0149		plasma cell malignancy	-0.00760308		pc3 prostate cancer	0.0203356		aa metabolism	-0.0141882
hallmark of psoriasis	-0.0148712		cardiopulmonary diseases	-0.00760308		mastitic infection	0.0203356		tumor viruses	-0.0141882
psoriatic skin	-0.0148712		choriocarcinoma	-0.00760308		mastitis	0.0203356		reprogramming activity	-0.0141882
blood coagulation	0.0148177		fl	-0.00760308		basal triplenegative breast cancer	0.0203356		acute hypoxic diseases	-0.0141882
esca	-0.0147211		b cell lymphoma	-0.00760308		patientexplanted tumors	0.0203356		acute hypoxia	-0.0141882
esophageal squamous cell cancer	-0.0147211		neuronal migration defects	-0.00760308		ln229 glioblastoma cells	0.0203356		hemoglobin metabolism	-0.0141882
infectious diseases	-0.0147201		right ventricular failure	-0.00760308		pax2expressing ovarian cancer	0.0203356		essential metabolites	-0.0141882
male ankylosing spondylitis	0.0147123		lymphoma	-0.00752365		patientderived colon cancer	0.0203356		cultured melanoma	-0.0141859
senile osteoporosis	0.0147123		t-cell prolymphocytic leukemia	-0.00731213		autoimmune mechanisms	0.0203356		bone marrow cells	-0.0141742
bone brittleness	0.0147123		t-pll	-0.00731213		ln229 glioma cells	0.0203356		glycerophospholipid metabolism	-0.0141601
bone disease	0.0147123		myocardial infarction	0.00720667		genes regulating metastasis	0.0203356		lipid droplets	-0.0141513
male as	0.0147123		bone tumor	0.00720667		transcriptional initiation	0.0203356		chronic impairment	-0.0141461
musculoskeletal disease	0.0147123		x chromosome dampening	0.00715584		autoimmune polyendocrinopathycandidiasisectodermal dystrophy	0.0203356		dendritic morphology	-0.0141461
ruptured intracranial aneurysms	0.0147123		cms2	0.00705645		axillary metastases	0.0203356		dendritic morphogenesis	-0.0141461
ruptured of aneurysm	0.0147123		subtype 2	0.00705645		parasites	0.0203356		cell cycle arrest	0.014129
rupture of aneurysm	0.0147123		squamous cell cancer	-0.00700676		lmp ovarian tumors	0.0203356		clear cell renal cell carcinoma	-0.0141251
op	0.0147123		squamous cell cancer of the lung	-0.00700676		lmp tumor	0.0203356		colon tumor stroma	-0.0141227
diseased osteoporosis	0.0147123		colon cancers	0.00697664		lmp tumors	0.0203356		hypoxic conditions	0.014102
rupture of intracranial aneurysm	0.0147123		diabetic	-0.00687841		lmp tumours	0.0203356		juvenile idiopathic arthritis	-0.0140951
fractures	0.0147123		ph	-0.00681639		insulin growth factor receptor beta	0.0203356		prostatespecific tumor suppressor	-0.0140806
brain dysfunction	0.0147123		kala azar	0.00675829		insulin receptor substrate	0.0203356		solid tumor	-0.0140789
aneurysm rupture	0.0147123		visceral leishmaniasis	0.00675829		insulinproducing beta cells	0.0203356		neurological function	-0.0140753
osteogenic differentiation	0.0147123		pkdl	0.00675829		insulinsensitive females	0.0203356		diagnostic colonoscopies	-0.0140713
osteoporosis metabolic	0.0147123		post kala azar dermal leishmaniasis	0.00675829		mllaf6 leukemias	0.0203356		retinoblastoma	-0.0140699
intracranial aneurysm (ia) rupture	0.0147123		skin condition	0.00675829		insulinstimulated glucose disposal	0.0203356		intrahepatic cholangiocarcinoma	-0.0140626
intracranial aneurysmal subarachnoid hemorrhage	0.0147123		vl	0.00675829		b cell lymphomas	0.0203356		lipid utilization	-0.0140572
chronic skeletal disease	0.0147123		community acquired pneumonia	0.0066589		mouse metastasis	0.0203356		skeletal myotubes	-0.0140572
fragile fractures	0.0147123		williams-beuren syndrome	-0.0066589		human ovarian surface epithelia	0.0203356		dna damage response	0.014019
gastric cancer metastasis	0.0147015		syndrome	-0.0066589		human pancreatic carcinoma	0.0203356		mitotic catastrophe	0.0140072
polyri infection	-0.0146858		systemic inflammatory response syndrome	0.0066589		human neuroblastoma	0.0203356		high altitude cerebral edema	-0.0139917
gastric and ovarian high-grade serous cancer	-0.0146858		sirs	0.0066589		nephrotoxic compounds	0.0203356		cancer research community	-0.0139917
gastric and ovarian cancer	-0.0146858		autoimmune and autoinflammatory disorders	0.00655952		human neuroblastomas	0.0203356		primary cutaneous tcell lymphomas	-0.0139917
dermatomyositis	0.014677		vascular abnormalities	0.00655952		human oral tongue squamous cell carcinoma	0.0203356		ischemiafree liver transplantation	-0.0139917
loss of vision	-0.0146505		type ii diabetes	-0.00636074		activity clones	0.0203356		hematopoietic failure	-0.0139917
vitreoretinopathy	-0.0146505		chronic diseases	-0.00636074		activity signature	0.0203356		inflammatory bowel diseases	-0.0139533
rd	-0.0146505		ischemic heart failure	0.00636074		activity status	0.0203356		b cell malignancies	-0.0139309
gastritis	0.0146179		immune-mediated skin disorder	0.00636074		weightloss trials	0.0203356		antigen recognition domain	-0.0139309
glioma growth	-0.0146063		gpp	0.00636074		neoadjuvant endocrine therapy	0.0203356		toxicities	-0.0139309
t-cell malignancies	-0.0145887		pv	0.00636074		neoadjuvant liposomal doxorubicinpaclitaxel	0.0203356		infection free	-0.0138888
t-cell acute lymphoblastic leukemia (t-all) and t-cell lymphoma	-0.0145887		generalized pustular psoriasis	0.00636074		mouse ovarian cancer	0.0203356		pf infections	-0.0138888
gist malignancy	-0.014571		scalp,	-0.00626136		mouse ovaries	0.0203356		streptococcus pneumoniae	0.0138618
myocardial fibrosis	-0.0145504		, and conventional plaque psoriasis	-0.00626136		active inflammation	0.0203356		mutationsdeficiency	-0.0137905
supraventricular arrhythmia	0.0145268		conventional, scalp, and palmoplantar psoriasis	-0.00626136		human medulloblastoma	0.0203356		splicing defects	-0.0137905
atrial fibrillation via inflammation	0.0145268		ln	0.0059135		lung tumorigenesis	0.0203356		chromatin remodeler chd1	-0.0137905
af right atrial appendage	0.0145268		cardiac diseases	0.0059135		acute megakaryoblastic leukemia	0.0203356		chd1 loss	-0.0137905
arrhythmias	0.0145268		lupus nephritis	0.0059135		mouse embryonic	0.0203356		bone marrow samples	-0.0137905
cardiac arrhythmias	0.014465		malaria disease	0.0059135		implantation failure	0.0203356		chd1	-0.0137905
deficiency in pancreatic cancer	0.0144385		dilated and hypertrophic cardiomyopathy	0.0059135		vulvar intraepithelial neoplasia	0.0203356		radiation injury	-0.0137905
pancreatic cancers	0.0144385		p. falciparum infection	0.0059135		acute respiratory syndromeassociated coronavirus	0.0203356		respiratory viral infections	-0.0137319
pancreatic ductal adenocarcinomas	0.0144385		non-ischemic cardiomyopathy	0.0059135		lung squamous carcinoma	0.0203356		acute viral bronchiolitis	-0.0137319
advanced kidney disease	-0.0144032		jo-1	-0.00586381		human myeloma cell line	0.0203356		viral bronchiolitis	-0.0137319
primary kidney disease	-0.0144032		jo-1 myositis	-0.00586381		human myeloma cell lines	0.0203356		brca2 human nonsmall cell lung carcinoma	0.0137063
renal failure	-0.0144032		ibm	-0.00586381		human multiple myeloma	0.0203356		brca1√¢¬¨related breast cancers	0.0137063
esrd	-0.0144032		ibm myositis	-0.00586381		active autoimmunity	0.0203356		cancerderived cell lines1617	0.0137063
idiopathic membranous nephropathy	-0.0144032		inclusion body myositis	-0.00586381		human myeloid leukemia	0.0203356		breast cancer cell line	0.0137063
renal function loss	-0.0144032		myositis	-0.00586381		human mammary carcinoma	0.0203356		plvugfp backbone	0.0137063
thyroid papillary carcinoma	0.0144032		weakness	-0.00586381		human peripheral neuropathies	0.0203356		breast cancer 1	0.0137063
thyroid malignancy	0.0144032		neuron	-0.00586381		acute hepatitis	0.0203356		pneumococci	0.0137063
adenomas	0.0143923		infection with epstein-barr virus	-0.00586381		hyperandrogenism	0.0203356		pneumococcal infection	0.0137063
renal ischemia-reperfusion injury	-0.0143913		ebv	-0.00586381		imortalized	0.0203356		pneumococcal strains	0.0137063
ocular coloboma	0.0143767		enktl	-0.00586381		hypersensitivity	0.0203356		polyposis	0.0137063
legionellosis	-0.0143413		extranodal nk/t-cell lymphoma	-0.00586381		hypertriglyceridemia	0.0203356		late stage cancer	0.0137063
cll	-0.0143182		peripheral t-cell lymphoma	-0.00586381		hyperandrogenismelevated lh	0.0203356		brd4 recognition	0.0137063
papillomavirus infections	0.0143143		peripheral t-cell lymphomas	-0.00586381		nb metastasis	0.0203356		leukemic initiating cells	0.0137063
mesenchymal glioblastoma	-0.0142884		anaplastic large-cell lymphoma	-0.00586381		m12 human prostate cancer	0.0203356		leukemic cell differentiation	0.0137063
lc	-0.0142884		tumor viruses	-0.00586381		m12 prostate cancer	0.0203356		leukemic programs	0.0137063
valvular atrial fibrillation	0.0142884		11q23	-0.00586381		m tuberculosisinfected	0.0203356		leukemic program	0.0137063
primary mitral regurgitation	0.0142884		familial and sporadic als	-0.00586381		hypoxiainducible factors	0.0203356		laryngeal cancer	0.0137063
atrial fibrillation with mitral regurgitation	0.0142884		ac	-0.00586381		wild type p53 activity	0.0203356		khdomain proteins	0.0137063
mr	0.0142884		ptcl	-0.00586381		human tumor xenograft mouse model	0.0203356		brd4dependent ovarian carcinoma	0.0137063
postoperative atrial fibrillation	0.0142884		ptcls	-0.00586381		necrotic cell death	0.0203356		laryngeal squamous carcinoma	0.0137063
postoperative af	0.0142884		aitl	-0.00586381		necroptosis death	0.0203356		lawrence berkeley national laboratory	0.0137063
atrial fibrillation rhythm	0.0142884		non-hodgkin lymphoma	0.00583577		necrotic tumors	0.0203356		lats2dependent death	0.0137063
kawasaki disease	-0.0142418		aggressiveness	0.00580049		whole tumor	0.0203356		lats2high cases	0.0137063
gc	-0.0142067		ra	-0.0056834		m24met melanoma	0.0203356		khdrbs1	0.0137063
bone sarcoma	-0.0141934		inflammatory and autoimmune diseases	-0.00546626		human sarcoma cell line	0.0203356		brainstem gliomas	0.0137063
enteropathy	-0.0141824		genetic	0.00546626		whole breast cancer	0.0203356		bulk tumor	0.0137063
bowel disease	0.0141471		oligoarticular, polyarticular, and systemic juvenile idiopathic arthritis	-0.00546626		ncorsmrthdac complexes	0.0203356		brca1related breast cancers	0.0137063
intestinal disease	0.0141471		autoinflammation	0.00541442		ne deficiency	0.0203356		pluripotency marker	0.0137063
conjunctival infection	-0.0141383		kidney damage	0.00526749		nearest neighbor	0.0203356		breast cancerrelated studies	0.0137063
chlamydia trachomatis infection	-0.0141383		bacterial sepsis	0.00526749		m1 breast cancer	0.0203356		breast tumor cells	0.0137063
circulatory failure	-0.0141383		kidney injury	0.00526749		m1 virus infection	0.0203356		normal pancreas	0.0137063
conjunctivitis	-0.0141383		injury	0.00526749		in situ carcinoma	0.0203356		pleomorphic carcinoma	0.0137063
trachoma	-0.0141383		lymphoid malignancies	-0.0051681		mouse colon adenomas	0.0203356		leiomyosarcoma tissue	0.0137063
atlas stomach adenocarcinoma	-0.0140853		t- and nk-cell lymphomas	-0.0051681		viralinduced type 1 diabetes	0.0203356		breast tumour types	0.0137063
tumor necrosis	0.0140625		tcl	-0.0051681		virusinfected	0.0203356		brg1mutantdeficient cancers	0.0137063
periodontal disease	0.0140331		b-cell and myeloid malignancies	-0.0051681		adipose stromal cells	0.0203356		breastcancer case	0.0137063
hematologic malignancy	-0.0140235		febrile	-0.00512027		viral toxicity	0.0203356		breastcancer cell lines	0.0137063
intracranial tumor	-0.0140207		metastasis of breast cancer	0.00501902		adrenal carcinoma	0.0203356		breastcancer specimens	0.0137063
colonic carcinogenesis	0.0140058		colorectal adenocarcinomas	0.00501902		adipogenic dysfunction	0.0203356		breast tumor progression	0.0137063
colon cancersand	0.0140058		non-small cell lung cancer metastasis	0.00501902		adjacent nonlesional	0.0203356		breast tumor tissue microarrays	0.0137063
malignant behaviors of colorectal carcinoma	0.0140058		lymph node metastasis	0.00501902		advancedstage ovarian cancer	0.0203356		brg1mutant lung cancer	0.0137063
smds	0.0140058		nsclc metastasis	0.00501902		nickel allergic	0.0203356		cancerspecific deregulation patterns	0.0137063
fap	0.0140058		psoriatic	0.00488554		nickelallergic	0.0203356		cancertestis antigens	0.0137063
kidney tumors	-0.0139617		age-related pathological impairments	-0.00486994		hpv squamous cell carcinoma	0.0203356		pleomorphic carcinomas	0.0137063
aggressive malignant tumor	0.0139583		idiopathic parkinson's disease	-0.00486994		luminal b tumors	0.0203356		cancertestis	0.0137063
chromosomal abnormalities	-0.0139458		neurological disease	0.00481616		luminal breast cancers	0.0203356		translationally arrested	0.0137063
cognitive impairment	-0.0139252		carcinogenesis	0.00476685		luminal b breast tumor	0.0203356		breast carcinomas	0.0137063
thca	0.0138832		melanoma tumours	0.00467117		mortality trial	0.0203356		breast carcinoma cells	0.0137063
psychiatric disorder	-0.0138517		colon, and breast cancer	0.00467117		mortal	0.0203356		breast carcinogenesis	0.0137063
liver failure	-0.0138313		hematological cancer	0.00467117		adult syndrome	0.0203356		breast cancerspecific mortality	0.0137063
nsclc	-0.0138245		carcinomatous tumour	-0.00452209		adrenocortical tumorigenesis	0.0203356		breast neoplasia	0.0137063
adenocarcinoma	-0.0138188		non-sarcomatoid renal carcinomas	-0.00452209		vflip	0.0203356		breast malignancies	0.0137063
myeloid malignancies	-0.0138177		demyelinating disease	-0.00452209		mortal cell	0.0203356		triple negative breast cancer cell line	0.0137063
organ failure	-0.0138021		nervous	-0.00452209		human cervix carcinoma	0.0203356		pluripotency control	0.0137063
aggressive brain cancer	-0.0137409		inflammatory demyelinating disease of the	-0.00452209		human gastric carcinogenesis	0.0203356		triple receptor negative breast cancer	0.0137063
glioma carcinogenesis	-0.0137409		granulomas	-0.00452209		human gastric carcinoma	0.0203356		triple negative invasive ductal carcinomas	0.0137063
gdm	0.0137238		non-sarcomatoid clear cell renal cell carcinoma	-0.00452209		human colon cells	0.0203356		triplenegative breast cancer cells	0.0137063
gestational diabetes mellitus	0.013721		pulmonary tuberculosis	-0.00452209		human colon mucosa	0.0203356		breast cancerprone	0.0137063
sjogren's syndrome	-0.0137161		sarcomatoid	-0.00452209		human colonic cel line	0.0203356		breast cancerassociated oncogenic pathways	0.0137063
viral infection	0.0136982		sarcomatoid clear cell renal cell carcinoma	-0.00452209		neuron degeneration	0.0203356		breast cancer34	0.0137063
neck squamous cell carcinoma tumor	-0.0136702		sarcomatoid clear cell renal cell carcinomas	-0.00452209		neurological disabilities	0.0203356		breast cancer stem cells	0.0137063
chagas disease	0.0136523		immune dysfunction	-0.00444239		neurological injuries	0.0203356		breast cancer line t47d	0.0137063
back	-0.0136349		myopathy	0.0044227		adaptive stress response	0.0203356		cancerderived ev biomaterials	0.0137063
axspa	-0.0136349		luad	0.0043255		adenoma stem cells	0.0203356		leiomyoma	0.0137063
dependencies	-0.0136349		respiratory disease	0.00428885		adenomaserous borderline	0.0203356		pluripotencyspecific molecular signature	0.0137063
axial spondyloarthritis	-0.0136349		rupture	-0.00427362		human angiomyolipoma	0.0203356		cancerous growth arrest	0.0137063
skin disorder	-0.0136335		rupture of intracranial aneurysms	-0.00427362		vizx laboratories	0.0203356		tripple negative breast cancer	0.0137063
atlas-stomach adenocarcinoma	-0.0136273		aneurysms	-0.00427362		neuronal activity	0.0203356		cancerfree	0.0137063
polymyositis	0.0135996		aneurysm	-0.00427362		human embryonic kidney 293	0.0203356		cancer cell models	0.0137063
interstitial pneumonitis	0.0135996		bph	0.00426018		human disorders	0.0203356		cancer	0.0137063
metabolic steatohepatitis	0.0135996		addictive behavior	0.00417424		neurodevelopmental disorder	0.0203356		cancer cell behaviors	0.0137063
mash	0.0135996		colonic neoplasia	0.00417424		neuroblastoma stem cells	0.0203356		knockout u2os cancer	0.0137063
malignancies and sarcomatoid cancers	0.0135996		neuropsychiatric	0.00417424		human highdensity lipoprotein	0.0203356		calpain cleavage sites	0.0137063
mab cancer	0.0135996		pd	0.00415926		human hypopharyngeal cancer	0.0203356		polyamine metabolism	0.0137063
vascular dysfunction	-0.0135996		familial dysautonomia	-0.00412454		vulvar carcinoma	0.0203356		polyamine biosynthesis	0.0137063
weakness	0.0135996		fd	-0.00412454		macrophage colonystimulation factor	0.0203356		kshvinfected	0.0137063
aggressive neuroendocrine lung tumors	0.0135996		nc defects	-0.00412454		human endometrial stromal genes	0.0203356		kshvinfected pdlsc	0.0137063
bone sclerosis	0.0135996		tauopathy	-0.00397546		macrophage activating lipopeptide 2	0.0203356		kshv primary effusion bcell lymphoma cells	0.0137063
carcinogenic events within bladder cancer	0.0135996		vascular and autoimmune disorders	0.00397546		human endometrial cancer	0.0203356		ko1 colon cancer	0.0137063
neuroendocrine lung carcinomas	0.0135996		amnion	0.00386891		human a549 lung adenocarcinoma	0.0203356		kshvassociated malignancies	0.0137063
deadly visceral leishmaniasis	0.0135996		ibd	-0.00383525		ht29 colon adenocarcinoma	0.0203356		kshvuninfected controls	0.0137063
nafld disease	0.0135996		squamous cell carcinoma	0.00383184		human acute myeloid leukemia	0.0203356		treatable cancers	0.0137063
leishmania major-infected	0.0135996		intraductal carcinoma	-0.00377669		ht29 human colon cancer	0.0203356		cancer clones	0.0137063
leishmania major infection	0.0135996		dyslipidemia	-0.00377669		neutral sphingomyelinase	0.0203356		cancer drug susceptibility	0.0137063
cancer stemness	0.0135996		localized prostate cancer	-0.00377669		neurotoxicants	0.0203356		cancer gene sets	0.0137063
invasive malignancy	0.0135996		amd	-0.00377669		neuronal precursors	0.0203356		cancer gene	0.0137063
skin infections	0.0135996		ts	0.0036933		neuronal responses	0.0203356		cancer formation	0.0137063
hypoxia networks in ovarian cancer	0.0135996		insulin resistance	0.00358265		neuronallike differentiation	0.0203356		cancer deaths	0.0137063
neck squamous cell carcinomas	0.0135996		pulmonary arterial hypertension	-0.00356749		neuronal growth	0.0203356		knee joints	0.0137063
necrotizing myopathy	0.0135996		hbv infection	0.00334207		neuronal lineage	0.0203356		knee pain	0.0137063
icos-deficient	0.0135996		mitochondrial fragmentation	-0.00332945		neuronal models	0.0203356		transmissible spongiform encephalopathy	0.0137063
icos deficiency	0.0135996		and sporadic als	-0.00332945		neuronal precursor cells	0.0203356		cancer specific pathways	0.0137063
carcinogenic functions	0.0135996		fruhsommer meningoencephalitis	-0.00332945		human breast cancer xenografts	0.0203356		cancer specificity	0.0137063
meniscus injury	0.0135996		sporadic and familial amyotrophic lateral sclerosis	-0.00332945		human breast cancers	0.0203356		cancer spheres	0.0137063
novel icos deficiency	0.0135996		fsme	-0.00332945		human brest cancer	0.0203356		cancer preventative	0.0137063
hypoxia-regulated ovarian cancer	0.0135996		mitochondrial disorders	0.00330452		human cytomegalovirus infection	0.0203356		cancer proliferation	0.0137063
urothelial carcinogenesis	0.0135996		hbv-infected	0.00326697		neuronal plasticity	0.0203356		cancer intervention	0.0137063
aggressive neuroendocrine cancers	0.0135996		metastatic tumors	0.00321992		virus infected	0.0203356		cancer genome atlas database	0.0137063
linitis plastica	-0.0135819		tarp syndrome	0.00313068		visual perception genes	0.0203356		cancer predisposition	0.0137063
erythematotelangiectatic rosacea	-0.0135466		von hippel-lindau tumour	0.00313068		neuronrestrictive silencer factor	0.0203356		cancer outcomes	0.0137063
phymatous rosacea	-0.0135466		mcrc	0.00313068		adenoviral infections	0.0203356		cancer related pathways	0.0137063
lesions	-0.0135466		multiple congenital anomaly syndrome	0.00313068		murine leukemia	0.0203356		normal embryonic	0.0137063
endocrine cancer	-0.0135025		congenital zika syndrome	0.00313068		williamsbeuren syndrome	0.0203356		kmt2cd loss	0.0137063
ventricular cardiac muscle	-0.0135025		phgg	0.00313068		yap1 activity	0.0203356		knock out mouse embryonic stem cells	0.0137063
scc	-0.013469		obese asthmatic	0.00313068		muscle diseases	0.0203356		cancer dedifferentiation	0.0137063
epstein-barr virus positive lymphoma	-0.0134583		burkitt's and diffuse large b-cell lymphoma	0.00313068		xlinked dominant neurodevelopmental disorder	0.0203356		cancer resistance	0.0137063
lymphoid neoplasm	-0.0134583		czs	0.00313068		xenograft tumor cells	0.0203356		cancer sequencing studies	0.0137063
ips	-0.0134473		malaria parasites	0.00313068		multiple synchronous unilateral breast tumors	0.0203356		cancer signaling pathways	0.0137063
fever	0.0134215		brain development impairment	0.00313068		multiple proliferative disorders	0.0203356		pol iii hypofunction	0.0137063
abnormal tumor	-0.0134053		liver metastases	0.00312757		multiple myeloma cell line	0.0203356		polycystic ovary syndrome	0.0137063
stad tumors	-0.0134053		bacterial pneumonia	-0.00308099		multiple myeloma cell lines	0.0203356		lamellipodium formation	0.0137063
gastric tumor	0.0133955		infection with influenza virus	-0.00308099		multiple gastric cancer	0.0203356		cancerrelated pathways	0.0137063
hypoxic	-0.0133213		t cell acute lymphoblastic leukemia	0.00295825		murine lymphoma	0.0203356		kidney fibrosis	0.0137063
endocrine malignant neoplasm	0.0132464		pad	0.00277436		mutant cancers	0.0203356		lactation genes	0.0137063
copper death	-0.0132375		fibrotic diseases	0.00263962		x chromosome abnormalities	0.0203356		lactose synthesis	0.0137063
fibrous meningioma	0.0131845		organ failure	0.00260143		x chromosome aneuploidy disorder	0.0203356		cancerassociated ddx3x mutations	0.0137063
schwannoma and meningioma	0.0131845		neurological disorders	0.00242956		iii primary invasive ductal carcinoma	0.0203356		cancerassociated ddx3x	0.0137063
schwannomas	0.0131845		uc	0.00231178		mutationlinked tumors	0.0203356		khes1 human embryonic stem cells	0.0137063
schwannoma	0.0131845		obesity	0.00228437		mutant tumor suppressor gene	0.0203356		trichorhinophalangeal syndrome	0.0137063
neoplasms of the central nervous system	0.0131845		fecd	0.00215374		xenografted tumours	0.0203356		late breast cancer	0.0137063
malignancy of meningiomas	0.0131845		corneal endothelial cell dysfunction	0.00208712		45x turner syndrome	0.0203356		cancerassociated epithelial cell	0.0137063
meningothelial tumors	0.0131845		corneal endothelial cell failure	0.00208712		xenograft tumor formation	0.0203356		cancerassociated mutations	0.0137063
malignant meningioma	0.0131845		thyroid cancer	0.00208712		xenograft tumor growth	0.0203356		cachexia	0.0137063
meningeal tumors	0.0131845		thyroid cancers	0.00208712		xenograft tumor sections	0.0203356		caco2 colon carcinoma	0.0137063
cranial tumor	0.0131845		thyroid tumorigenesis	0.00208712		mutated tumors	0.0203356		cancerinduced damage	0.0137063
brain neoplasms	0.0131845		papillary thyroid cancers	0.00208712		mtorhdac	0.0203356		cancerinitiating cells	0.0137063
benign meningiomas	0.0131845		crc metastasis	0.00208712		1100delc mutant tumors	0.0203356		klf4dependent osteolytic	0.0137063
fibrous meningiomas	0.0131845		corneal endothelial dystrophies	0.00208712		younger ovarian cancer	0.0203356		cancerassociated u2af35 missense mutations	0.0137063
benign meningioma	0.0131845		corneal endothelial dysfunction	0.00208712		zftftransduced breast cancer	0.0203356		cancerassociated translatome	0.0137063
epstein-barr virus (ebv) infection	0.0131316		malformations of the human cortex	-0.00203743		kshvinfected pel cells	0.0203356		polr3related hypomyelinating leukodystrophy	0.0137063
ptc tumors	0.0131316		hutchinson-gilford progeria syndrome	-0.00203743		serous tumours	0.0203356		treating osteoarthritis	0.0137063
thromboembolic	0.0130962		diffuse large b cell lymphomas	-0.00203743		mucinous cell ovarian carcinomas	0.0203356		labour initiation	0.0137063
thyroid dysfunction	0.0130432		activated b cell dlbcls	-0.00203743		immortalized mammary epithelial cell line	0.0203356		cancerrelated process	0.0137063
ted	0.0130432		periventricular heterotopia	-0.00203743		imid activity	0.0203356		laborintensive	0.0137063
orbital autoimmune inflammatory disease	0.0130432		lihc	-0.00203743		multiple breast cancer	0.0203356		cancerrelated mortality	0.0137063
traumatic sepsis	-0.0130168		malignant cancers	-0.00203743		multiple myeloma set domain	0.0203356		cancer survival	0.0137063
cvd	-0.0130056		nc	-0.00203743		immortalized tumor	0.0203356		cancerous colon	0.0137063
type of intraocular malignant tumor	0.0129373		sclc tumors	-0.00203743		multiforme cancer	0.0203356		canceracquired superenhancers	0.0137063
heat shock	0.0129373		cortical heterotopia	-0.00203743		multifocal breast cancer	0.0203356		longtermestrogendeprivation	0.0137063
orbital diseases	0.0129373		liver hepatocellular carcinoma	-0.00203743		multifocal breast cancers	0.0203356		lossoffunction experiments	0.0137063
graves disease	0.0129373		hgps	-0.00203743		immortalized cell populations	0.0203356		lossoffunction alleles	0.0137063
orbital inflammation	0.0129373		pulmonary influenza	-0.00203743		immortalized ovarian surface	0.0203356		lossoffunction activities	0.0137063
eye disease	0.0129373		celiac disease	-0.00203743		multifocal tumors	0.0203356		tumorigenic cell	0.0137063
graves' disease	0.0129373		celiac	-0.00203743		multifocal ductal breast cancer	0.0203356		tumorigenic capacity	0.0137063
arthritis	0.0129181		inborn errors of type i and iii ifn	-0.00203743		immortalized cells	0.0203356		tumorigenic abilities	0.0137063
itp	0.0129097		neuronal heterotopia	-0.00203743		immortal cells	0.0203356		normoxic tumors	0.0137063
idiopathic thrombocytopenic purpura	0.0129091		irf9 deficiency	-0.00203743		immortalised	0.0203356		negative feedback	0.0137063
joint diseases	0.0129031		immune-mediated disorder	-0.00203743		immortalising	0.0203356		loss	0.0137063
acp	-0.0129031		influenza pneumonitis	-0.00203743		immortality	0.0203356		tumorinitiating effects	0.0137063
adult t-cell leukemia/lymphoma	-0.0128582		progeria	-0.00203743		immune activity	0.0203356		loss of cell cycle	0.0137063
type of endocrine cancers	0.0128313		castrate	-0.00203743		m sulfur mustard	0.0203356		loss of binding	0.0137063
infertile	0.0127898		cardiotoxic	-0.00203743		wnt reporter activity	0.0203356		loss impaired	0.0137063
lung adenocarcinoma metastasis	-0.0127695		castrate-resistant prostate cancer	-0.00203743		n0 tumors	0.0203356		loss cells	0.0137063
macrophage-enriched ruptured atherosclerotic	-0.0127695		myotonia	-0.00203743		myocarditis	0.0203356		loss a375 melanoma cells	0.0137063
ischemic infarction	-0.0127695		tumor metastasis	-0.00203743		nadh dehydrogenase activity	0.0203356		lossacquisition	0.0137063
inflammatory disease which gives rise	-0.0127695		abc-dlbcls	-0.00203743		nature reviews cancer	0.0203356		loss of proliferation	0.0137063
lung adenocarcinoma brain metastases	-0.0127695		dlbcl	-0.00200625		mrna breast cancer	0.0203356		tumorigenic environment	0.0137063
lung adenocarcinoma brain metastasis	-0.0127695		intracranial tumor	0.00178896		hypoxic hif1null cells	0.0203356		biologic activity	0.0137063
atherosclerosis and abnormal endothelial shear stress	-0.0127695		fuchs' endothelial corneal dystrophy	0.00175772		hypoxic induction	0.0203356		tumorigenic pathways	0.0137063
atherosclerosis plaque	-0.0127695		viremia	-0.0017075		hypoxic prostate cancer	0.0203356		peters anomaly	0.0137063
atheromatous plaques	-0.0127695		ua	0.00163988		hypoxic tumor environment	0.0203356		tumorderibed cells	0.0137063
atherosclerosis rupture	-0.0127695		pws	0.00163988		hypoxic tumors	0.0203356		tumorcell	0.0137063
lad-bm	-0.0127695		undifferentiated arthritis	0.00163988		wm2664 metastatic melanoma cells	0.0203356		tumorgrafts	0.0137063
cardiovascular and cerebrovascular	-0.0127695		arthralgia	0.00163988		wilms tumor 1 gene	0.0203356		tumorgenesis	0.0137063
rupture atherosclerotic	-0.0127695		rheumatoid arthritis disease	0.00163988		hypoxiainduciblefactors hifs	0.0203356		tumorpromoting factor	0.0137063
lad	-0.0127695		hyperphagia	0.00163988		hypoxiaregulated gene	0.0203356		tumorinhibitory effect	0.0137063
rupture of atherosclerotic plaques	-0.0127695		hypogonadism	0.00163988		hypoxia chamber	0.0203356		tumorinfiltrating myeloid	0.0137063
atherosclerotic carotid	-0.0127695		hyperphagic obesity	0.00163988		hypoxia gene	0.0203356		tumorlike neoplasms	0.0137063
atherosclerotic plaque instability	-0.0127695		growth deficiencies	0.00163988		hypoxia response element	0.0203356		tumorforming capacity	0.0137063
atherosclerotic plaque	-0.0127695		prader-willi syndrome	0.00163988		hypomorphic variant	0.0203356		loss of p16	0.0137063
atherosclerotic rupture	-0.0127695		hypoinsulinemic diabetes	0.00163988		nasal tcell lymphoma	0.0203356		loss of information	0.0137063
carotid atherosclerotic	-0.0127695		renal disease	0.00161711		ice cold pbs buffer	0.0203356		lossoffunction regulatory dna variations	0.0137063
david website	-0.0127695		lung diseases	0.00144308		hypoxic cells	0.0203356		lossoffunction mutation	0.0137063
abnormal endothelial shear stress	-0.0127695		cardiomyopathy	0.00130072		m0 primary vulvar squamous cell carcinoma	0.0203356		tumorforming ability	0.0137063
tumorous	-0.0127438		cid	0.00124233		m tuberculosis infection	0.0203356		long bone metastasis	0.0137063
dysfunctional hyperproliferation of synovial	0.0126812		sjia disease	0.00124233		hypoxic culture condition	0.0203356		tumor suppressorgenomic protective protein	0.0137063
rheumatoid	0.0126812		active arthritis	0.00124233		national cancer institute at frederick	0.0203356		tumor suppressorgenome	0.0137063
autoimmune inflammatory disease	0.0126812		loss of vision	0.00124233		national cancer institute rockville md	0.0203356		tumor suppressor rb	0.0137063
joint injury	0.0126812		sjia	0.00124233		idiopathic inflammatory myopathies	0.0203356		tumor transcriptomes	0.0137063
polyarticular synovitis	0.0126812		sca	0.00124233		igfirdependent human tumors	0.0203356		tumor therapeutics	0.0137063
inherited metabolic disorder	0.0126812		autoinflammatory disorders	0.00124233		5lipoxygenase	0.0203356		tumor suppressorlike	0.0137063
systemic autoimmune disease	0.0126812		autosomal dominant eye disease	0.00124233		xenobiotic metabolisms	0.0203356		phospholipase	0.0137063
autoimmune polyarthritis	0.0126812		arthropathy	0.00124233		myce2f activity	0.0203356		lncrna neuroblastoma	0.0137063
joint disorders	0.0126812		mas	0.00124233		myeloma growth	0.0203356		pheochromocytomas	0.0137063
joint degeneration	0.0126812		corticotroph pituitary tumors	0.00124233		a375 melanoma xenografts	0.0203356		phf20 phd finger recognizes dimethylated lysine 4	0.0137063
cenpf deficiency	0.0126812		systemic juvenile idiopathic arthritis	0.00124233		igf activity	0.0203356		tumor xenografts	0.0137063
paralyzing	0.0126812		re	0.00124233		a375m2 melanoma cells	0.0203356		tumor xenograft	0.0137063
epn	-0.0126678		macrophage activation syndrome	0.00124233		myelomagenesis	0.0203356		tumorassociated immune	0.0137063
inflammatory disease	0.0126491		corneal edema	0.00124233		myelomainduced osteoclast formation	0.0203356		tumorassociated hypermethylation	0.0137063
myelodysplastic	-0.0126468		fecd disease	0.00124233		a375 braf v600e mutant melanoma cell line	0.0203356		tumorassociated	0.0137063
escc	-0.0126413		pituitary corticotroph adenomas	0.00124233		a549 lung adenocarcinoma	0.0203356		tumorderived	0.0137063
sepsis shock	-0.0125693		corticotroph tumors	0.00124233		immunological disease	0.0203356		tumorassociated dendritic cells	0.0137063
type of central nervous system tumor	-0.0125575		corticotroph adenomas	0.00124233		normalweight polycystic ovary syndrome	0.0203356		loh tumors	0.0137063
immune disorders	-0.0125399		inactive disease	0.00124233		malignant cell	0.0203356		phd reader	0.0137063
trauma-induced immune dysfunction	-0.0125399		inflammatory bowel disease	-0.00114489		aldh breast cancer cells	0.0203356		phd inhibitors	0.0137063
malignancies of the gastrointestinal cancer	-0.0124339		cushing's disease	0.00109026		alk translocationdriven cancers	0.0203356		phd fingerlike domaincontaining protein 5a	0.0137063
pancreatic adenocarcinomas	-0.0124339		muscle inflammation	-0.00101948		alkaline phosphatase activity	0.0203356		phd inhibitor	0.0137063
pcc	-0.0124339		lung disease	-0.00089448		malignant cell lines	0.0203356		phds	0.0137063
lethiferous cancers	-0.0124339		coeliac disease	0.00089448		infection variant	0.0203356		phd3	0.0137063
vascular cancer thrombus	-0.0124339		left ventricular hypertrophy	-0.000795093		infection variants	0.0203356		phd1	0.0137063
malignant type of cancer	-0.0124339		rrms	0.000695706		hepatic disease	0.0203356		phd catalysis	0.0137063
glucose metabolism disorder	-0.0124339		lung neuroendocrine tumors	0.000695706		malignant carcinomas	0.0203356		phd finger of ubr7	0.0137063
pancreatic tumors	-0.0124339		lc	0.000695706		herceptinresistant breast cancer cells	0.0203356		phd finger	0.0137063
aggressive intraocular cancer	0.0124251		lung carcinoids	0.000695706		her2positive cancer	0.0203356		bgc 823 gastric cancer	0.0137063
uveal melanoma metastasis	0.0124251		relapsing-remitting multiple sclerosis	0.000695706		her2positive early breast cancer	0.0203356		turner√¢‚Ç¨‚Ñ¢s syndrome	0.0137063
primary intraocular tumor	0.0124251		relapsing remitting multiple sclerosis	0.000695706		hepatoma carcinoma	0.0203356		tumoursuppressor	0.0137063
stomatitis	-0.0123907		amls	0.000695706		hepatoma cell lines	0.0203356		tumournormal samples	0.0137063
jia	-0.0123597		nonalcoholic steatohepatitis	-0.00059632		her2positive bt474 human breast cancer cells	0.0203356		turner syndrome	0.0137063
medulloblastoma	-0.012355		pituitary adenomas	-0.00059632		hepatitis c viruses	0.0203356		luminal breast cancer tumors	0.0137063
asthma disease	0.0122661		fuchs endothelial corneal dystrophy	-0.00056036		hepatitis e virus	0.0203356		tumourspecific	0.0137063
metabolism disorder	0.0122661		schinzel-giedion syndrome	0.000532275		normal pulmonary artery pressures	0.0203356		lung carcinogens	0.0137063
asthmatic disease	0.0122661		cin	0.000532275		hepatocelluar carcinoma	0.0203356		lung infection	0.0137063
asthmatic disorder	0.0122661		mammary tumors	-0.000492163		hepatocellular carcinomaderived huh7 cells	0.0203356		lung metastatic breast cancer	0.0137063
lac	0.0122524		weight loss	-0.000430749		u2os cancer	0.0203356		lung metastases	0.0137063
diarrhea-type irritable bowel syndrome	0.0122396		nonalcoholic fatty liver disease	0.000397546		alp activity	0.0203356		lund human mesencephalic	0.0137063
gastrointestinal disease	0.0121778		nafld	0.000397546		u937 background	0.0203356		lung cancerdevelopment	0.0137063
visceral hypersensitivity	0.0121778		rhabdomyosarcoma	-0.000373316		u87 mg astrocytoma cells	0.0203356		lund human mesencephalic luhmes cells	0.0137063
ibs	0.0121778		weight-loss	-0.000351545		hemorrhagic necrosis	0.0203356		peripheral pain	0.0137063
irritating abdominal pain	0.0121778		weight maintainers	-0.000248467		hep3b hepatocellular carcinoma	0.0203356		luminal tumors	0.0137063
diarrhea-predominant irritable bowel syndrome	0.0121778		ir	-0.000248467		infection biology	0.0203356		luminal tumor	0.0137063
abdominal pain	0.0121778		weight	-0.000248467		infection rna	0.0203356		peritoneal metastases	0.0137063
functional gastrointestinal disease	0.0121778		lcd	-0.000248467		allergic contact dermatitis	0.0203356		luminal a tumors	0.0137063
urinary bladder urothelial carcinoma	-0.0121602		leukemic transformation	-0.000209839		allergic response	0.0203356		persistent infection	0.0137063
urinary system malignancy	-0.0121602		pancreatic neoplasia	0.000198773		inflammationinduced mechanism	0.0203356		tumorpromoting role	0.0137063
urothelial tumors	-0.0121602		colorectal carcinoma	0.000198773		inflammationrelated molecules	0.0203356		tumorpromoting features	0.0137063
bladder neoplasm	-0.0121602		primary	0.000198773		inflammatory autoimmune diseases	0.0203356		tumorspecific changes	0.0137063
colorectal-cancer	-0.0121602					undifferentiated human embryonic stem cells	0.0203356		tumorsphere	0.0137063
atlas-bladder urothelial carcinoma	-0.0121602					unifocal tumors	0.0203356		tumorspheres	0.0137063
bladder carcinoma	-0.0121602					uniformly cancer	0.0203356		tumorspecific transcriptional dependencies	0.0137063
bladder cancer tumor	-0.0121602					aggressive triplenegative breast cancer	0.0203356		pggolgi stress	0.0137063
bladder cancer tumors	-0.0121602					heterogeneous endocrine disorder	0.0203356		low knee pain	0.0137063
upper urinary tract urothelial carcinomas	-0.0121602					undifferentiated bone sarcoma	0.0203356		tumorstimulating effects	0.0137063
machine learning algorithm	-0.0121602					normal ovarian epithelial cells	0.0203356		permanent growth arrest	0.0137063
muscle invasive	-0.0121602					normal ovarian epithelium	0.0203356		tumorsuppressor	0.0137063
learning and ferroptosis in bladder cancer	-0.0121602					heterogeneous tumors	0.0203356		tumorsuppressive	0.0137063
cancer carcinogenesis	-0.0121602					heterogeneous breast cancer	0.0203356		tumorstromal samples	0.0137063
aggressiveness of uc	-0.0121602					aggressive cancers	0.0203356		tumorstromal interactions	0.0137063
neoplasm disease	-0.0121602					hg2 tumors	0.0203356		tumorsuppressing ahr	0.0137063
aml	0.012143					aggressive largecell neuroblastomas	0.0203356		lpainduced cancer	0.0137063
injury	-0.0120801					nontumorigenic prostate epithelial cell line	0.0203356		tumorsuppressive program	0.0137063
adcc	0.0120365					nontumorigenic s2	0.0203356		tumorsuppressive functions	0.0137063
set analysis toolkit	0.0120365					hexose metabolism	0.0203356		tumour differentiation	0.0137063
sudden loss of hepatic	0.0120365					her2 breast cancer	0.0203356		tumour noncoding gene	0.0137063
blastemal type wilms tumors	0.01201					ags gastric cancer	0.0203356		tumour invasion	0.0137063
nephroblastoma	0.01201					normal ovarian surface epithelium	0.0203356		tumour initiating	0.0137063
wilms tumors	0.01201					normal ovarian surface specimens	0.0203356		tumour suppressing	0.0137063
deadly cancers	0.01198					normal ovarian surface	0.0203356		tumour necrosis factor	0.0137063
cerebrovascular diseases	0.0119747					her2 negative metastatic breast cancer	0.0203356		bone marrow transplantation	0.0137063
cvid	0.011957					malignant breast	0.0203356		bone metastases	0.0137063
gbms	0.0119542					malignant breast tumors	0.0203356		lineagespecific neuronal reprogramming	0.0137063
chronic skin inflammatory disease	-0.0119482					malignant behaviors	0.0203356		bone fractures	0.0137063
hepatitis c and coronavirus disease-covid-19	-0.0119482					malignancyassociated	0.0203356		bone cryptococcosis	0.0137063
vasculitis	-0.0119443					normal hdl	0.0203356		bone cancer	0.0137063
kd	-0.0119438					her2overexpressing tumors	0.0203356		bone malignancy	0.0137063
impairment of detoxification and metabolism	0.0119217					agsgastric cancer	0.0203356		bonemetastatic breast cancer	0.0137063
lung carcinoma	-0.0119106					her2enriched tumors	0.0203356		bone marrow mscs	0.0137063
acute leukemia	-0.0118864					undifferentiated tumors	0.0203356		bone marrow mesenchymal stromal cells	0.0137063
malignant brain tumor	-0.0118687					hereditary breast cancer	0.0203356		bone marrowderived mscs	0.0137063
mb	-0.0118687					hereditary disorders	0.0203356		bone marrowderived macrophages	0.0137063
learning disorders	0.0118599					hereditary epithelial carcinomas	0.0203356		boneloading activity	0.0137063
memory disorders	0.0118599					hdmec	0.0203356		bone homeostasis	0.0137063
intestinal mucosal injury	0.0118157					hdmecs	0.0203356		bone marrow stromal cell	0.0137063
ulcerative colitis-associated carcinogenesis	0.0118157					hdpcs	0.0203356		lipogenic	0.0137063
colitis-related carcinogenesis	0.0118157					hdl	0.0203356		lipofectamine‚Ñ¢ rnaimax reagent	0.0137063
mucosal inflammation	0.0118157					hct116 colorectal cancer	0.0203356		lipofectamine¬Æ 2000	0.0137063
squamous carcinoma	-0.0117751					hct116 colorectal carcinoma	0.0203356		lippmann	0.0137063
hepatic steatosis	0.0117497					hct116 colorectal carcinoma cells	0.0203356		br melanoma	0.0137063
atlas-kidney renal clear cell carcinoma	-0.0117363					tumorinitiating	0.0203356		limit estrogen biosynthesis	0.0137063
atlas kidney renal clear cell carcinoma	-0.0117363					tumorlike 3d	0.0203356		pi3kmtor activity	0.0137063
tumor metastases	-0.0117363					tumorigenic derivative	0.0203356		brafmutation melanoma	0.0137063
ccrcc metastases	-0.0117363					tumorigenic growth	0.0203356		brafmutated melanoma cell line	0.0137063
metastatic clear cell renal cell carcinoma	-0.0117363					tumorigenic potentials	0.0203356		brafmutant melanomas	0.0137063
metabolic disease	-0.0117363					tumorigenic stage	0.0203356		brafmutant melanoma	0.0137063
viral hepatitis	0.0116833					tumorigenic state	0.0203356		braf mutant melanoma	0.0137063
ihd	0.0116833					tumorigencity	0.0203356		leukemiarelevant gene mutations	0.0137063
ischemic heart disease	0.0116833					tumorigenecity	0.0203356		leukemia inhibitory factor	0.0137063
musculoskeletal conditions	0.0116833					tumorigenetic pathway	0.0203356		lhd510	0.0137063
prolonged oxygen deficiency	0.0116833					tumorigenic cell surface	0.0203356		braintropic tumor cells	0.0137063
breast and lung cancer	0.0116833					tumort	0.0203356		ligand adhesion lipoprotein	0.0137063
ischemia reperfusion injury	0.0116833					hcmv infection	0.0203356		bortezomibinduced stress	0.0137063
i/r injury	0.0116833					tumorgrowthsuppressing genes	0.0203356		brafv600e melanoma cells	0.0137063
hf and sarcopenia	0.0116833					hdac6	0.0203356		brafv600 mutant tumors	0.0137063
premature aging disorder hutchinson-gilford progeria syndrome	0.0116833					hdlmediated	0.0203356		brain death	0.0137063
viral hepatitis and hepatocellular carcinoma	0.0116833					hdac isoforms	0.0203356		tumor intrinsic subtypes	0.0137063
malignant neuroepithelial tumors	-0.0116215					malignant epithelia	0.0203356		tumor initiation capacity	0.0137063
epns	-0.0116215					malignant stem cells	0.0203356		bl burkitt‚Äôs lymphoma	0.0137063
aneuploid	0.011618					malignant diseases	0.0203356		tumor redifferentiation	0.0137063
juvenile spondyloarthritis	-0.0115788					tumourassociated genes	0.0203356		blocks metastasis	0.0137063
virus infection	0.0115484					hdl delivery	0.0203356		tumor stromal cell	0.0137063
b-cell lymphoma in b-cell non-hodgkin lymphoma	-0.011542					hct116 tumor cells	0.0203356		tumor spread	0.0137063
fibrotic diseases	-0.011542					tumorogenesis	0.0203356		phosphorylationinduced stress granule	0.0137063
aggressive b-cell non-hodgkin lymphoma	-0.011542					tumorogenicity	0.0203356		tumor epithelial	0.0137063
loss of proteostasis	-0.011542					tumorous regions	0.0203356		tumor epithelia	0.0137063
detrimental disease	-0.011542					tumorpromoting activity	0.0203356		blood coagulation	0.0137063
alveolar epithelial injury	-0.011542					tumour core biopsies	0.0203356		tumor center	0.0137063
cerebellar ataxia	0.0115332					tumorserous carcinoma	0.0203356		tumor group	0.0137063
ischemic stroke	0.0115324					lossoffunction system	0.0203356		tumor lysates	0.0137063
novel coronavirus disease	0.0115067					tumorrelevant gene	0.0203356		tumor histologies	0.0137063
lung injuries	0.0115067					tumour cell	0.0203356		blastema	0.0137063
rheumatic disease	0.0115067					loss reduced	0.0203356		tumor outgrowth	0.0137063
colon carcinoma	-0.0115039					inflammatory disorder	0.0203356		tumor number	0.0137063
chromothripsis	0.0114802					tumour angiogenesis	0.0203356		tumor necrosis factorrelated apoptosisinducing ligand	0.0137063
gastric tumors	-0.0114759					tumordriving	0.0203356		tumor necrosis factor alpha	0.0137063
melanoma carcinogenesis	0.0114449					tumorforming	0.0203356		tumor populations	0.0137063
neoplasm of the central nervous system	-0.0114184					tumor suppressive program	0.0203356		tumor cellular hierarchy	0.0137063
sce	-0.0114184					tumor suppressive protein	0.0203356		tumor endothelial cells	0.0137063
spinal ependymoma	-0.0114184					angiomyolipoma xenograft tumors	0.0203356		tumor dissemination xenograft mouse model	0.0137063
spinal ependymomas	-0.0114184					tumor vascular disrupting agent	0.0203356		tumor dedifferentiation	0.0137063
spinal cord ependymoma	-0.0114184					tumor vasculature	0.0203356		tumor evolution	0.0137063
cerebral aneurysms	0.011383					tumorassociated modulators	0.0203356		tumor epithelial cells	0.0137063
cerebral aneurysm	0.011383					tumorassociated stroma	0.0203356		liver metastatic tumours	0.0137063
stomach adenocarcinoma	-0.0113502					nulliparous term	0.0203356		tumor celss	0.0137063
brain injury	0.011304					hcc827 human lung cancer	0.0203356		tumor subtypespecific differences	0.0137063
cteph	0.011304					hbvinfected	0.0203356		tumor propagating ability	0.0137063
thromboembolic pulmonary hypertension	0.011304					nucleotide metabolisms	0.0203356		biosynthesisrelated genes	0.0137063
pulmonary artery	0.011304					heat shock 70kda protein 2	0.0203356		tumor suppressor function	0.0137063
bpd	-0.0112947					type ii diabetes mellitus	0.0203356		tumor suppressor folliculin	0.0137063
clear cell renal cell carcinomas	-0.0112947					ammonia stress	0.0203356		tumor suppressor protein 53bp1	0.0137063
glial tumour	-0.0112947					ammonia stress response	0.0203356		tumor suppressor pathways	0.0137063
mrnasi/tumour	-0.0112947					type 2 endometrial cancer	0.0203356		tumor suppressor mtus1	0.0137063
human t-cell leukemia virus infection	-0.0112947					type i insulinlike growth factor receptor	0.0203356		biosynthesis pathways	0.0137063
ags	0.0112594					amebiasis	0.0203356		locally advanced rectal cancer	0.0137063
fifth	0.0112594					alveolar rhabdomyosarcoma	0.0203356		tumor secretomes	0.0137063
colonic cancer	0.0111446					hemolytic uremic syndrome	0.0203356		tumor secreted factors	0.0137063
pulmonary inflammatory diseases	0.0111269					u87 astrocytoma	0.0203356		tumor removal	0.0137063
malignant primary tumour	-0.0111229					u87 astrocytoma cells	0.0203356		lobular carcinoma	0.0137063
diabetic nephropathy	-0.0111104					tumour necrosis factor alpha10ngml	0.0203356		tumor cell adhesion	0.0137063
polyps	0.0110935					tumour volume	0.0203356		blood stasis syndrome	0.0137063
hepatoblastoma	-0.01109					anabolic glucose metabolism	0.0203356		lipid synthesis	0.0137063
meningioma	0.0110785					tumour load	0.0203356		yolk sac tumor	0.0137063
atrial fibrosis	0.011074					tunisian t4d tumors	0.0203356		lipocalin2	0.0137063
hcf fibrosis	0.011074					malignant epithelial cells	0.0203356		lipid signaling	0.0137063
neck squamous cancer	-0.0110563					hdcav2 fibre	0.0203356		ttll12 deficiency	0.0137063
hnscc carcinoma	-0.0110563					hdcav2 vector	0.0203356		tumor breast cells	0.0137063
oral cavity squamous cell carcinoma	-0.0110563					tumour promotion	0.0203356		tumor border	0.0137063
tumour invasion	-0.0110563					tumour sampes	0.0203356		tumor bed modification	0.0137063
oral cancers	-0.0110563					tumour epithelium	0.0203356		tumor architecture	0.0137063
hnscc tumor	-0.0110563					tumour initiation	0.0203356		younger adults	0.0137063
neck squamous cell carcinoma energy metabolism	-0.0110563					nuclear background	0.0203356		tumor cellextracellular matrix	0.0137063
craniopharyngioma	-0.0110487					tumour material	0.0203356		tumor cell metabolism	0.0137063
adenoma-carcinoma	0.0110386					hdhad5	0.0203356		tumor characteristics	0.0137063
cardiac muscle	0.0110386					hdf	0.0203356		tumor formation capacity	0.0137063
colon tumors	0.0110386					hdlmirna	0.0203356		tumor growthand	0.0137063
ckd-uc	0.0110386					hdfa cell lines	0.0203356		tumor growth inhibition	0.0137063
ckd kidneys and uc colons	0.0110386					hdfa cells	0.0203356		physical activity	0.0137063
sarcoidosis and tuberculosis	0.0109945					twostage hyperinsulinemiceuglycemic clamp procedure	0.0203356		liver damage	0.0137063
multi-organ failure	0.0109945					hdhad	0.0203356		liver hemangioma	0.0137063
sarc	0.0109945					ns1induced g2 arrest	0.0203356		physical damage	0.0137063
respiratory failure	-0.0109914					type i diabetes mellitus	0.0203356		young laboratory personnel	0.0137063
microsatellite unstable colorectal cancers	0.0109503					ammoniainduced cellular stress	0.0203356		tumor aggressiveness	0.0137063
colorectal tumors deficient	0.0109503					hl60 leukemia	0.0203356		tumor cell growth	0.0137063
msi	0.0109503					inborn errors of metabolism	0.0203356		tumor cell death	0.0137063
learning algorithms	-0.0108672					nodepositive breast cancer	0.0203356		inflammatory tumors	0.0137063
lower tumor immune dysfunction	-0.0108355					vascular healthdisease	0.0203356		inflammatory syndromes	0.0137063
primitive neuroectodermal tumors	-0.0108002					hodgkins lymphoma cell line l428	0.0203356		inflammatory stress	0.0137063
leukemias	-0.0107031					hladependent tumor	0.0203356		primary tumor growth	0.0137063
b-acute lymphoblastic leukemia	-0.0107031					vague symptoms	0.0203356		primary tumor formation	0.0137063
atopic dermatitis	-0.0106548					nonallergic controls	0.0203356		primary tumor cells	0.0137063
sarcopenia	-0.010615					hiv1 infections	0.0203356		primary tumor cell lines	0.0137063
colitis associated dysplasia	0.0105971					affymetrix highdensity human	0.0203356		primary tumor biopsy cultures	0.0137063
human premature ageing disease	0.0105971					monogenic autoimmune disease	0.0203356		primary ovarian cancer cells	0.0137063
pros1	0.0105971					non medullary basallike breast carcinoma	0.0203356		inhepatocellular carcinoma	0.0137063
inflammatory autoimmune disease	0.0105971					ls174t colorectal cancer	0.0203356		inherited renal disease	0.0137063
uc-crc	0.0105971					ls174t colorectal carcinoma	0.0203356		primary solid tumors	0.0137063
ii colorectal cancer	0.0105971					nitricoxide synthase regulator activity	0.0203356		neuroblastomagenesis	0.0137063
elevates	0.0105971					hodgkins lymphoma cell line l540	0.0203356		primary lung adenocarcinoma	0.0137063
loss of cognitive functions	0.0105971					hormonesensitive breast cancer	0.0203356		inhibitortreated tumors	0.0137063
colitis to pancolitis	0.0105971					aec syndrome	0.0203356		cell homeostasis	0.0137063
neonatal infection	0.0105971					luminal intrinsic subtype breast cancers	0.0203356		primary tumour databases	0.0137063
multiple myeloma efficiently	0.0105971					luminal tumor	0.0203356		cell invasiveness	0.0137063
premature arteriosclerosis and degeneration of vascular smooth muscle	0.0105971					hormone receptor hrnegative breast cancers	0.0203356		nontransformed colon	0.0137063
progressive disorder	0.0105971					no endometriosis	0.0203356		procarcinogenic effects	0.0137063
complex tumor	0.0105971					affymetrix breast tumour	0.0203356		procancer signaling	0.0137063
dysplasia	0.0105971					hodgkins lymphoma cells	0.0203356		cell to infection	0.0137063
chorea	0.0105971					hodgkin lymphomaderived cell line kmh2	0.0203356		proapoptotic activity	0.0137063
endocrine diseases	0.0105971					morbid obesity	0.0203356		total tumor rna	0.0137063
skin appendage lesions	0.0105971					morbidly obese	0.0203356		inflammationdependent	0.0137063
heart.failure	0.0105971					affymetrix gene expression service laboratory	0.0203356		inflammationassociated gastric tumorigenesis	0.0137063
obesity-related cardiomyopathy	0.0105971					highdimensional genomic data	0.0203356		inflammationassociated	0.0137063
chronic neurodegenerative disorder	0.0105971					highdensity lipoproteins	0.0203356		inflammation pathways	0.0137063
ns	0.0105971					nonresponding tumors	0.0203356		inflammation index	0.0137063
obesity and hepatocellular carcinoma	0.0105971					untreated tumors	0.0203356		inflammatory injury	0.0137063
liver and colonic	0.0105971					aggressive endometrial cancer	0.0203356		inflammatory feedback	0.0137063
type ii diabetes mellitus	0.0105971					aflagellated	0.0203356		inflammatory disorders	0.0137063
ulcerative colitis-associated colorectal cancer	0.0105971					againsts	0.0203356		tracheae	0.0137063
a colitis-dysplasia-carcinoma	0.0105971					high blood glucose levels	0.0203356		tpainduced	0.0137063
ad via glucose metabolism	0.0105971					highgrade serous ovarian carcinomas	0.0203356		prkacamutant adrenal tumor	0.0137063
aggressiveness in pancreatic ductal adenocarcinoma	-0.0105794					highgrade ovarian carcinomas	0.0203356		cell stress response	0.0137063
coli infection cause pancreatic cancer	-0.0105794					highgrade serous epithelial ovarian cancer	0.0203356		insulinstimulated signaling	0.0137063
sleep disorder	-0.0105794					highgrade carcinoma	0.0203356		prevent death	0.0137063
sleep disorders	-0.0105794					highgrade ovarian carcinoma	0.0203356		intellectual impairment	0.0137063
histological abnormalities of brain	-0.0105794					untreated breast cancer	0.0203356		intellectual disorders	0.0137063
cardiomyopathic	-0.0105794					untreated cancers	0.0203356		intellectual disability disorders	0.0137063
haploinsufficiency	-0.0105794					highdensity qpcr	0.0203356		cddpshock	0.0137063
diabetic stress	-0.0105794					highdensity timedependent activity	0.0203356		premrna metabolism	0.0137063
factor inhibiting hif	-0.0105794					highdensity dna microarrays	0.0203356		prenephrogenic	0.0137063
sarcoma	-0.0105624					highdensity mcf7 cultures	0.0203356		innate immune recognition	0.0137063
parkinson disease	0.0105421					high tumor glucocorticoid receptor	0.0203356		primary biliary cholangitis	0.0137063
gastrointestinal tumor	0.0104484					nonpcos no obese	0.0203356		primary endometrial cancer	0.0137063
pancreatic carcinogenesis	-0.0104297					noninvasivenonmetastatic	0.0203356		primary grade ii chondrosarcoma	0.0137063
kirc tumor	-0.0104293					nontumorigenic breast	0.0203356		initiation factors	0.0137063
pathological renal cell carcinoma	-0.0104293					nontumorigenic breast cells	0.0203356		primary invasive breast cancer carcinoma	0.0137063
tb	-0.01042					nontumorigenic mcf10a	0.0203356		initiation rates	0.0137063
carcinogenic	0.0103766					nontumoral immortalized counterparts	0.0203356		primary gastric adenocarcinoma	0.0137063
hodgkin's disease	-0.0103145					hg tumors	0.0203356		transcription arrest	0.0137063
coronary atherosclerotic disease	-0.0103145					nontumorigenic mcf10a mammary epithelial cell line	0.0203356		insulin receptor alpha a	0.0137063
hematologic malignancies	-0.0103145					nonulcer	0.0203356		insulinlike growth factor2 mrnabinding protein 2	0.0137063
aggressive tumors	0.0102486					lowmalignant	0.0203356		insulinlike growth factor1 receptor beta	0.0137063
blunt trauma	-0.0102262					lp1 human multiple myeloma cells	0.0203356		insulinlike growth factor igf pathway	0.0137063
nosocomial infections	-0.0102262					nont1214 tumors	0.0203356		insulin synthesis	0.0137063
colorectal malignancies	0.0101997					nonstem glioma cells	0.0203356		insulated neighborhoods	0.0137063
colonic adenomas	0.0101997					malarial anemia	0.0203356		insufficiency	0.0137063
colorectal tumor	0.0101997					malarial pigment	0.0203356		cell backgrounds	0.0137063
colorectal adenomas	0.0101997					uterine leiomyoma	0.0203356		insertase activity	0.0137063
precancerous lesion of colorectal adenoma	0.0101997					nonessential amino acid	0.0203356		primary breast tumors	0.0137063
psychiatric	-0.010197					nonendometriosis	0.0203356		immunemediated peripheral neuropathy	0.0137063
congenital epithelial tumor	-0.0101732					noncanonical recognition sequences	0.0203356		prometastatic activity	0.0137063
neurocognitive toxicity	-0.0101732					noncancerous mitochondria	0.0203356		cellular rna synthesis activity	0.0137063
rhabdoid tumors	-0.0101732					nondel7q tumors	0.0203356		immune thrombocytopenia	0.0137063
thalamic gliomas	-0.0101732					uveal melanomas	0.0203356		a673 ewing sarcoma cells	0.0137063
anorexia	0.0101555					nonneoplastic gastric tissue	0.0203356		neuroblastomaspecific	0.0137063
pleural effusion	0.0101555					nonoa hip fracture	0.0203356		cellular stress responses	0.0137063
joint pain	0.0101555					nonobese controls	0.0203356		immortalized ovarian surface	0.0137063
pleural reaction	0.0101555					highgrade carcinomas	0.0203356		cervical precancer	0.0137063
splenomegaly	0.0101555					highrisk ovarian cancer	0.0203356		cervical neoplasia	0.0137063
abnormalities of the blood system	0.0101555					noninflammatory myopathies	0.0203356		ceroidlipofuscinosis	0.0137063
decreased white blood cell	0.0101555					noninfected	0.0203356		cervical tumors	0.0137063
dengue fever	0.0101555					nonhypoxic tumors	0.0203356		cervical tumor	0.0137063
acidosis	0.0101379					urothelial cell carcinoma	0.0203356		central rna recognition	0.0137063
colitis	0.0101357					urothelial deficiency	0.0203356		promoter switching	0.0137063
primary biliary cholangitis	0.0101114					chlamydial infections	0.0203356		immune diseases	0.0137063
lung malignancies	-0.0101112					residual tumor size	0.0203356		promyelocytic leukemia	0.0137063
melanoma tumor	-0.0101026					dhovinfected	0.0203356		proneuralneuronal factors	0.0137063
lentivirus infection	-0.0101026					dhovinfected 2b4 cells	0.0203356		immortalized myoblasts	0.0137063
aggressive malignant cancer	-0.0101026					dhovinfected cultures	0.0203356		immortalized human liver progenitorlike cells	0.0137063
eskd	-0.0100761					resistant breast cancer	0.0203356		immortalized primary hepatocyte	0.0137063
neurodegenerative diseases and geriatric depression	0.0100672					reprograms cellular glucose metabolism	0.0203356		torsional stress	0.0137063
malignant pheochromocytoma/paraganglioma	0.0100496					childhood medulloblastoma	0.0203356		cellstress	0.0137063
pheochromocytoma/paraganglioma	0.0100496					representative tumor material	0.0203356		in vivo tumors	0.0137063
neuronal dysfunction	-0.00999858					melanomainduced survival	0.0203356		celldeath responses	0.0137063
brafwild papillary thyroid carcinoma	0.00998775					melanoma xenografts	0.0203356		infarcted	0.0137063
brafwild papillary thyroid carcinomas	0.00998775					melanoma cell migration	0.0203356		neurodevelopmental diseases	0.0137063
brafwild ptcs	0.00998775					melanoma celllines	0.0203356		neurodevelopmental disabilities	0.0137063
gastrointestinal stromal tumors	-0.00998402					melanoma clones	0.0203356		progenitor activity	0.0137063
hyperplasia	0.00992325					melanomaderived clones	0.0203356		productive infection	0.0137063
tb infection	-0.0099171					chorioamnionitis	0.0203356		immunoproteasomeassociated autoinflammatory disorder	0.0137063
immunodeficiency virus and mycobacterium tuberculosis infection	-0.0099171					chorioamnionitisassociated preterm birth	0.0203356		immunoproteasome disorders	0.0137063
rigidity	-0.0099171					retards tumor growth	0.0203356		proinvasive	0.0137063
tuberculosis-infected	-0.0099171					retards tumor xenograft growth	0.0203356		cellular cholesterol homeostasis	0.0137063
chc	-0.0099171					chlamydiaeinfected	0.0203356		cellular cancer	0.0137063
arsenic poisoning	-0.0099171					chlamydia pneumoniae	0.0203356		cellular infection model	0.0137063
coinfection	-0.0099171					response to infection	0.0203356		cellular protein synthesis	0.0137063
multisystem disease	-0.0099171					chondrosarcoma	0.0203356		in vivo activity	0.0137063
tooth loss	0.00989917					cholangiocarcinomac ells	0.0203356		cellular biosynthetic activity	0.0137063
pancreatic ductal adenocarcinoma	-0.0098943					chek2 1100delc breast cancers	0.0203356		top2 religation activity	0.0137063
microsatellite instability	0.00987384					sporadic cancer	0.0203356		implantation disorders	0.0137063
diabetes retinopathy	0.00983763					checkpoint deficiency	0.0203356		import stress	0.0137063
atherosclerosis secondary to depression	0.00983763					squamous cell vulvar carcinoma	0.0203356		cardiac glycoside	0.0137063
microvascular diseases	0.00983763					squamous cervical carcinoma	0.0203356		cardiac muscle	0.0137063
diabetes nephropathy	0.00983763					chemical cell death	0.0203356		carcinoembryonic antigenlike cellular adhesion molecule	0.0137063
renal glomeruli	0.00983763					sporadic basallike cancers	0.0203356		cardiac failure	0.0137063
atherosclerosis and depression	0.00983763					remodelling	0.0203356		cardiac glycosides	0.0137063
system injury	0.00983763					reh leukemic cells	0.0203356		cardiac toxicity	0.0137063
blood glucose	0.00983763					dioxinlike toxicity	0.0203356		cardiometabolic disorders	0.0137063
aps rupture	0.00983763					diffuselocalized swelling	0.0203356		cartilage degeneration	0.0137063
diabetic retinopathy	0.00983763					diffusetype gastric carcinoma	0.0203356		abl1abl2kinase activity	0.0137063
acute atherothrombosis	0.00983763					chd4	0.0203356		positivenegative feedback loop	0.0137063
nafld	0.00982601					jacks laboratory	0.0203356		transformed estrogen responsive breast cancer	0.0137063
hypertrophic cardiomyopathy	-0.00982545					late stage neuroblastoma	0.0203356		cardiopulmonary exercise stress testing	0.0137063
neurodegenerative disease	0.00978723					melanamart1 tumor	0.0203356		cardiomyogenic differentiation	0.0137063
systemic blood loss	-0.00978464					latentlyinfected spindle cells	0.0203356		isogenic breast cancer	0.0137063
decreased astrocytic	-0.00978464					chemotherapeutic druginduced cell death	0.0203356		cardiomyocyte metabolism	0.0137063
died	-0.00978464					diarrheal diseases	0.0203356		cardiomyocyte hypertrophy	0.0137063
retinal detachment	-0.00975541					melanoma a375	0.0203356		cardiomyogenesis	0.0137063
brain tumor	-0.00972189					lasparaginase hypersensitivity	0.0203356		cardiotoxic sideeffect	0.0137063
inherited disease	-0.00971147					chemotherapyinduced stress	0.0203356		carm1expressing ovarian tumors	0.0137063
intracranial tumors	-0.00969941					renal carcinoma	0.0203356		caskinanogsihdac1 cells	0.0137063
diabetes	-0.0096967					chemoresistant metastasis	0.0203356		carm1expressing cancers	0.0137063
behset's disease	0.00969633					chemopreventative benefits	0.0203356		isogenic leukemia	0.0137063
pulmonary sarcoidosis	0.00969633					sporadic breast cancer	0.0203356		kaposi‚Äôs sarcoma	0.0137063
granulomatous disease	0.00969633					spontaneous metastasis	0.0203356		transitional cell carcinomas	0.0137063
metastasis of tumors	0.00966456					chemoresistant tumors	0.0203356		poor prognosis neuroblastomas	0.0137063
pgbm	-0.00964335					chronic liver diseases	0.0203356		kaposi√¢‚Ç¨‚Ñ¢s sarcoma	0.0137063
adverse glioma	-0.00964335					snailexpressing pulmonary premalignant lesions	0.0203356		kaposi sarcoma progenitor cell	0.0137063
glioblastoma efficiently	-0.00964335					chronic lung disease	0.0203356		kaposi‚Äôs sarcoma herpesvirus	0.0137063
aggressive brain malignancy	-0.00964335					rigid	0.0203356		cancerspecific mutations	0.0137063
malignant tumors of the central nervous system	-0.00964335					methyltransferase activity	0.0203356		translation initiation factor	0.0137063
glioma stemness	-0.00964335					solid mastocytomas	0.0203356		translational breast cancer research consortium	0.0137063
myelodysplasia/acute myeloid leukemia	-0.00956387					dedifferentiated cancer	0.0203356		translational arrest	0.0137063
myelodysplasia or acute myeloid leukemia	-0.00956387					deletionslosses	0.0203356		cancers stem cell	0.0137063
mitotic arrest deficient	-0.00956256					rheumatoid	0.0203356		cancerspecific roles	0.0137063
myeloid leukemias	0.00954621					riboflavin deficiency	0.0203356		cancerspecific rna	0.0137063
myelopoiesis	0.00954621					rma background correction	0.0203356		translation elongation arrest	0.0137063
adult acute myeloid leukemia	0.00954621					deacetylase activity	0.0203356		kdm2bsilenced tumors	0.0137063
malignant hematological malignancy	0.00954621					rmg2ovarian cancer	0.0203356		kdm5 activity	0.0137063
colorectal carcinogenesis	0.00951786					chronic steroidinsensitive inflammatory disease	0.0203356		kdm3a deficiency	0.0137063
infectious disease	0.00950764					dcdpositive breast cancer	0.0203356		pontocerebellar hypoplasia	0.0137063
invasive glioma	-0.00950205					deafness	0.0203356		positiondependent activity	0.0137063
mental illness	-0.00949288					death sensitization	0.0203356		k562 leukemia	0.0137063
schizophrenia-linked	-0.00947556					deathfromrelapsefree survival	0.0203356		k562 human erythroleukemia cell line	0.0137063
cytotoxicity	0.00945094					deadly disease	0.0203356		carboplatin resistant cancer	0.0137063
benign disease	0.00943141					retinoblastoma phosphorylation	0.0203356		carcinosarcomas	0.0137063
endocrine malignant tumor	0.00940491					retinogenesis	0.0203356		carcinosarcoma	0.0137063
papillary carcinoma	0.00940491					laser microdissected epithelial tumor	0.0203356		carcinomaassociated mesenchymal stem cells	0.0137063
thyroid tumors	0.00940491					dendritic arborisation	0.0203356		carcinoma cells	0.0137063
dysplastic hematopoiesis	-0.00938725					retroviral infections	0.0203356		cardiac complications	0.0137063
hematological malignancies	-0.00938725					chondroosteoblastic	0.0203356		joubert syndrome	0.0137063
nutritional deficiencies	0.00937842					developmental neurotoxicity	0.0203356		carcinogenic effects	0.0137063
hematologic diseases	-0.0093431					retinal disease	0.0203356		carcinoma cell	0.0137063
parkinson's disease	0.00933535					retinoblastoma binding protein2	0.0203356		carcinoma	0.0137063
multifactorial autoinflammatory disease	-0.00929011					dendritic formation	0.0203356		carcinogeninduced oral cancer	0.0137063
autoinflammatory diseases	-0.00929011					lasercapture microdissected invasive	0.0203356		carcinogenic metals	0.0137063
melanoma tumours	-0.00929011					snapfrozen tumor	0.0203356		joint pain	0.0137063
cell renal cell carcinoma	0.00926805					dendritics	0.0203356		poor prognosis cancers	0.0137063
aggressive malignancy	-0.00925656					chronic hyperinsulinemia	0.0203356		carbohydratedependent metabolism	0.0137063
low cafs	-0.00921063					rett syndrome	0.0203356		interphase breast cancer	0.0137063
cafs and glycerophospholipid metabolism	-0.00921063					retrovirus infection	0.0203356		preleukemic state	0.0137063
tumor metabolism	-0.00921063					demyelinating autoimmune disease	0.0203356		transcriptional repressor activity	0.0137063
multiple sclerosis brains	0.0092018					retrovirallyinfected cells	0.0203356		pregnancy failure	0.0137063
ms brains	0.0092018					chronic active ebv infection	0.0203356		precision cancer	0.0137063
good connectedness	0.00916648					rhabdomyosarcoma cells	0.0203356		normal bone marrow	0.0137063
cortical dysfunction	-0.00915765					rh4 alveolar rhabdomyosarcoma cells	0.0203356		intestinal polyposis	0.0137063
leukemia virus 1 infection	-0.00915765					rhabdomyosarcoma	0.0203356		preb leukemic cell lines	0.0137063
muscle-invasive bladder cancer	0.0091369					rhabdomyosarcomas	0.0203356		transcriptionaltranslational feedback loops	0.0137063
chronic lymphoblastic leukemia	-0.00912232					documented joint disease	0.0203356		intracomplex codependencies	0.0137063
lymphomas	0.00910122					stem celllike tumor cells	0.0203356		preclinical activity	0.0137063
lung adenocarcinomas	0.00906874					cells gain	0.0203356		precancerous tissues	0.0137063
hepatitis virus infection	-0.00899869					cells growth arrest	0.0203356		precancerous events	0.0137063
crc carcinogenesis	0.00899869					cells pluripotency	0.0203356		precancerous tissueswe	0.0137063
immunogenic tumor	-0.00899869					stemness property	0.0203356		transcription stress	0.0137063
chronic hepatitis b virus (hbv) infection	-0.00899869					celldeath process	0.0203356		nontumorous thyroid tissues	0.0137063
novel tumor	-0.00899869					medullary breast carcinoma	0.0203356		nontumorigenic mcf10a cells	0.0137063
cardiovascular and cerebrovascular diseases	-0.00897452					dnase i hypersensitivity	0.0203356		nontumorigenic breast cell line	0.0137063
aggressiveness	-0.008949					cellular dna damage	0.0203356		premalignant transformation	0.0137063
huntington's disease	-0.00893462					cellular homeostasis	0.0203356		preleukemia	0.0137063
hbv	-0.00887322					cellular lipid pools	0.0203356		preinvasive stage	0.0137063
myelodysplastic neoplasms	-0.0088574					cellular lipid status	0.0203356		transcriptional impairment	0.0137063
rash	0.00882207					rat uterine leiomyoma	0.0203356		transcriptional coactivator activity	0.0137063
lymphadenopathy	0.00882207					dntrii tumors	0.0203356		premature ovarian insufficiency	0.0137063
serositis	0.00882207					rasmutant human lung adenocarcinoma	0.0203356		prehypertrophic	0.0137063
autoinflammatory disorder	0.00882207					dnadamage response	0.0203356		invasive mass	0.0137063
ards	-0.00878997					cellular activity	0.0203356		posttreatment tumors	0.0137063
dermatosis	-0.00877467					cell ovarian cancer	0.0203356		catastrophic cancer	0.0137063
psoriasis and depression	-0.00876026					cell redox homeostasis	0.0203356		cationic liposomes	0.0137063
psoriasis skin lesions	-0.00876026					lean polycystic ovary syndrome	0.0203356		caspasedependent celldeath response	0.0137063
ulcer	-0.00876026					doxorubicininduced cardiotoxicity	0.0203356		castrationresistant prostate cancercrpc	0.0137063
links psoriasis	-0.00876026					doxorubicin cytotoxicity	0.0203356		ischemic disease	0.0137063
ulcers	-0.00876026					irreversible growth arrest	0.0203356		cataracts	0.0137063
chronic inflammatory skin disease	-0.00876026					micromolar sulfur mustard	0.0203356		cataractous lenses	0.0137063
aphthous stomatitis	-0.00876026					micrometastatic disease	0.0203356		intronic transcriptional activity	0.0137063
erythema	-0.00876026					microenvironmental stresses	0.0203356		invasive lobular breast carcinoma	0.0137063
atll	-0.00874584					drinking water	0.0203356		intratracheally	0.0137063
cancer cell aggressiveness	0.00873376					cell ovarian cancers	0.0203356		intrinsically disordered region	0.0137063
renal neoplasm	0.00873376					stemness genes	0.0203356		transcriptionblocking lesions	0.0137063
ischemia-reperfusion injury	-0.00871984					stemnessrepressing micrornas	0.0203356		nontumorigenic	0.0137063
brain cancer	-0.00870597					dopaminergic neuronal model	0.0203356		noonan syndrome	0.0137063
idiopathic disease	0.00865429					cell tumorigenesis	0.0203356		nontumors	0.0137063
intestinal-type gastric cancer	-0.00863662					microdissected ovarian surface epithelium	0.0203356		invasive tumors	0.0137063
muscle hypotonia	-0.00863662					microdissected serous borderline ovarian tumors	0.0203356		invasive capacity	0.0137063
heart hypertrophy	-0.00863662					stemness factors	0.0203356		invasive behavior	0.0137063
diffuse-type gastric cancer	-0.00863662					dopaminergic degeneration	0.0203356		invasive activity	0.0137063
solid tumours	0.00863662					dopaminergic neurodegeneration	0.0203356		invasive control	0.0137063
congenital malformations	0.00863662					cell stress	0.0203356		invasive clones	0.0137063
glycogen storage disease type ii	-0.00863662					cell stress response	0.0203356		invasive structures	0.0137063
vascular inflammatory disease	-0.00863662					steroid biosynthesis	0.0203356		invasive regions	0.0137063
autosomal dominant polycystic kidney disease	0.00863103					cervical dystonia	0.0203356		praderwilli syndrome	0.0137063
adpkd	0.00863103					cervical tumors	0.0203356		ppardeficiency	0.0137063
initiation process	0.00858364					regenerative failure	0.0203356		prarich tumors	0.0137063
lipid metabolism	0.00855715					display cancer	0.0203356		molerats cancer	0.0137063
neural tumour	-0.00855715					reconstituted hdl injected	0.0203356		organtargeting metastatic cancer	0.0137063
degenerative diseases	-0.00854984					cellular tumor pathways	0.0203356		orthotopic lung cancer	0.0137063
ovarian endometriosis	0.00853766					ceramide synthesis	0.0203356		orthotopic circulating tumour cellderived tumour models	0.0137063
venous thrombosis	-0.00853065					recurring cancers	0.0203356		monoallelic loss	0.0137063
chronic injury	0.00850416					recurrent cancers	0.0203356		allergic patients	0.0137063
acute injury	0.00850416					regulating metastasis	0.0203356		oral moderate dysplasia	0.0137063
injury stress	0.00850416					cervix carcinoma	0.0203356		organ fibrosis	0.0137063
acute injury conditions	0.00850416					refractory tumors	0.0203356		organ failure	0.0137063
myeloid leukaemia	-0.00849533					refractory diseases	0.0203356		vulnerabilityin myeloma	0.0137063
allergic dermatitis	-0.00840702					megakaryocytic human erythroleukemia	0.0203356		organ metastasis	0.0137063
ii-iii crc	0.00836287					diseaseactivity	0.0203356		vzvinfected nhdf	0.0137063
ii-iii colorectal carcinoma	0.00836287					cellular palmitate synthesis assays	0.0203356		allergy	0.0137063
iii colorectal carcinoma	0.00836287					stage iiiii breast cancer	0.0203356		ossificationmineralization	0.0137063
acute respiratory distress syndrome	-0.0083232					isoflavonesinduced stimulation	0.0203356		virusinfected human cells	0.0137063
hematological malignancy	0.00831799					microarraybased breast cancer	0.0203356		virusinfected human	0.0137063
adenoid cystic carcinoma	-0.00829878					dmpainduced estrogen deficiency	0.0203356		activated glioma	0.0137063
clear-cell renal cell carcinoma	-0.00828753					dna lipoplexes	0.0203356		activated tumor cells	0.0137063
thrombosis	-0.00826286					cellular protein synthesis	0.0203356		osmotic stress	0.0137063
jsa	-0.00818625					dna damages	0.0203356		molecular apocrine breast cancer	0.0137063
jspa	-0.00818625					dna damaged	0.0203356		airway inflammation	0.0137063
aggressive type of brain tumor	-0.00818625					dna damageinduced cell death	0.0203356		wellmoderately differentiated tumors	0.0137063
b lymphoproliferative disease	-0.00818625					stained tumor cells	0.0203356		mouse metastases	0.0137063
muscle weakness	-0.00818625					stagespecific embryonic antigen4	0.0203356		mouse embryonic kidney reaggregation	0.0137063
polygenic disease	-0.00818625					distant metastasisfree	0.0203356		mouse infection	0.0137063
spondyloarthritis	-0.00818625					distal metastases	0.0203356		mouse embryonic stem	0.0137063
glioma and non-tumor	-0.00818625					stage iibiii breast cancer	0.0203356		mouse ovaries	0.0137063
mbs	-0.00818625					stage i lung adenocarcinoma	0.0203356		agsbx1 gastric carcinoma	0.0137063
muscle disorder	-0.00818625					central nervous system metastases	0.0203356		mrna decapping activity	0.0137063
multifactorial bone diseases	-0.00818625					disseminated tumour cells	0.0203356		oncogenestumor suppressors	0.0137063
demyelinating and degenerative disease	-0.00818625					dissecting breast cancer	0.0203356		mouse uterus	0.0137063
central nervous system tumors	-0.00818625					disturbances	0.0203356		monogenic autoimmune disease	0.0137063
spinal muscular atrophy	-0.00818625					megakaryoblastic leukemia 1	0.0203356		alkbh5deficiency	0.0137063
hepatic carcinoma	-0.00818625					medullary carcinomas	0.0203356		nsd2dysregulated malignancy	0.0137063
malignant biliary strictures	-0.00818625					medulloblastoma cells	0.0203356		ns1 y125a infected	0.0137063
liver carcinoma	-0.00818625					medulloblastoma proliferation	0.0203356		oral premalignant	0.0137063
glioblastoma and medulloblastoma	-0.00818625					cellular stress response	0.0203356		monoclonal b cell leukemia	0.0137063
peritumor edema	-0.00818625					cellular stresses	0.0203356		washdox	0.0137063
peritumoral edema	-0.00818625					reciprocal feedback	0.0203356		waterinoil emulsion	0.0137063
tumour necrosis	-0.00818625					recognition event	0.0203356		aldehyde hydrogenase activity	0.0137063
malignancy tumor	-0.00818625					recognition dureing	0.0203356		morphogenesiscancer pathways	0.0137063
colorectal adenocarcinoma	0.00818046					metabolismrelated genes	0.0203356		weaknesses	0.0137063
arrhythmia	0.00814801					metabolismassociated genes	0.0203356		alcohol metabolism	0.0137063
venous thromboembolism	-0.00810135					colossolactone h	0.0203356		mitochondrial disease	0.0137063
vte	-0.00810135					colorectal adenocarcinoma	0.0203356		mitochondrial deterioration	0.0137063
memory t	0.00806895					colorectal adenocarcinoma cells	0.0203356		ventricular contractility stroke	0.0137063
juvenile idiopathic arthritis	0.0080593					colony formation ability	0.0203356		ventricular cardiomyocytes	0.0137063
pancreatic adenocarcinoma	-0.00805004					colony forming cell assays	0.0203356		ventricularlike cardiomyocytes	0.0137063
chronic diseases	0.00803772					colonization	0.0203356		oxidoreductases	0.0137063
neurological disorder	0.00799197					colonospheres	0.0203356		oxidative stress signaling	0.0137063
tetraploidy	0.00799197					shsy5y neuronal	0.0203356		mitochndrila dysfunction	0.0137063
pulmonary vascular diseases	0.00799197					sclip	0.0203356		oxidativestress	0.0137063
neuronal ferroptosis	0.00799197					cortisol biosynthesis pathway	0.0203356		mitochondrial cholesterol deficiency	0.0137063
pulmonary artery remodeling	0.00799197					scleroderma	0.0203356		vemurafenibresistant a375 tumors	0.0137063
idiopathic pulmonary arterial hypertension	0.00799197					scleroderma patients	0.0203356		mirclip	0.0137063
cerebral hematoma	0.00799197					sclerodermaassociated pulmonary hypertension	0.0203356		oxaliplatin	0.0137063
cytokinesis failure	0.00799197					sclerodermarelated pulmonary hypertension	0.0203356		aneuploidyinduced proteomic	0.0137063
cerebral hemorrhage	0.00799197					shsy5y human neuroblastoma	0.0203356		mitotic slippage	0.0137063
white matter injury	0.00799197					metabolic remodelling	0.0203356		aneuploidies	0.0137063
colorectal	0.00799197					secondary ovarian tumors	0.0203356		angiosarcoma	0.0137063
ich-linked	0.00799197					metabolic biosynthesis	0.0203356		ventral telencephalic neuroectoderm	0.0137063
idiopathic pulmonary hypertension	0.00799197					cornelia de lange and roberts syndrome	0.0203356		antibreast cancer	0.0137063
hematoma	0.00799197					signaling activity	0.0203356		antiestrogenic activity	0.0137063
edema	0.00799197					scp2 breast cancer	0.0203356		anticancer responses	0.0137063
thrombofibrotic obstruction	0.00799197					cold sterile eppendorf centrifuge tubes	0.0203356		anticancer treatments	0.0137063
alzheimer	-0.00797527					collaborates	0.0203356		anticancer therapy	0.0137063
progressive disease	0.00797527					crossreactivity	0.0203356		antiapoptotic activity	0.0137063
covid-19	-0.00796862					colonyformation	0.0203356		anticancer protein	0.0137063
chronic rhinosinusitis	0.00789702					coinfection	0.0203356		anticancer immunotherapeutics	0.0137063
uveitis	0.00788331					shsy5ytrka neuroblastoma	0.0203356		anticancer functions	0.0137063
noninfectious uveitis	0.00788331					colonic cells	0.0203356		anticancerdrug stimulation	0.0137063
cervical cancer	0.00786285					colon cells	0.0203356		antibacterial activity	0.0137063
colon adenocarcinoma	0.0078028					kras mutant cancer	0.0203356		ovarian epithelial cell line	0.0137063
myocardial ischemia	-0.00778886					contractile melanoma	0.0203356		viral proteins	0.0137063
cardiomyocyte injury and regulates myocardial ischemia via tnf	-0.00778886					knee joints	0.0203356		ovarian ectopic sites	0.0137063
cardiomyocyte injury	-0.00778886					12346pentaogalloylbetadglucopyranoside	0.0203356		ovarian cscs	0.0137063
kegg disease	-0.00778886					lymphogranulomacrophagic precursors	0.0203356		ovarian carcinomas	0.0137063
injury of cardiomyocytes	-0.00778886					serum deprivation response	0.0203356		ovarian carcinoma cells	0.0137063
arteriosclerotic cardiovascular disease	-0.00778886					serous cystadenomas	0.0203356		ovarian surface	0.0137063
acute leukemias	0.0077712					serous epithelial ovarian cancer	0.0203356		ovarian stimulation	0.0137063
fallopian tubes	0.00773795					serous epithelial ovarian cancers	0.0203356		ovarian cancerderived tumor cells	0.0137063
necrosis	-0.00771841					serous lmp tumours	0.0203356		ovarian camscs	0.0137063
skeletal muscle insulin	0.00771821					serous ovarian borderline tumors	0.0203356		ovarian tissue	0.0137063
muscle insulin	0.00771821					serous borderline ovarian tumors	0.0203356		mm1s myeloma cell line	0.0137063
colon cancer metastasis	-0.00768778					serous cystadenofibromas	0.0203356		ovarian tumor micoenvironment	0.0137063
ba	-0.00766522					serous borderline tumor	0.0203356		osteogenesisrelated genes	0.0137063
cholestatic fibrosis	-0.00766522					controltransduced hdmecs	0.0203356		osteosarcoma cell lines	0.0137063
liver of biliary atresia	-0.00766522					controlled genetic background	0.0203356		osteolytic tumors	0.0137063
liver fibrogenesis	-0.00766522					controlled ovarian stimulation	0.0203356		nasopharyngeal carcinomas	0.0137063
liver fibrosis of biliary atresia	-0.00766522					selective programmed cell death	0.0203356		national key laboratory of medical immunology	0.0137063
bruising	0.00765639					sharply demarcated scaly erythematous	0.0203356		osteolytic effects	0.0137063
bleeding	0.00765639					sem leukemia	0.0203356		osteogenic transcriptional programs	0.0137063
gist	-0.00761224					controltreated 36m2 ovarian cancer	0.0203356		osteogenic response	0.0137063
gastric gists	-0.00761224					metabolic disorder	0.0203356		moderate dysplasia	0.0137063
ich	0.00756087					control infected	0.0203356		amplified cancer	0.0137063
glioma cancers	-0.00754159					sev infection	0.0203356		mmtvpymt driven tumors	0.0137063
malignant neuroepithelial neoplasm	-0.00754159					senescenceassociated proliferation arrest	0.0203356		aneuploid samples	0.0137063
glioma and glioblastoma	-0.00754159					control of metabolism	0.0203356		aneuploid cycling	0.0137063
prostatic hyperplasia	0.00748189					selfsustaining status epilepticus	0.0203356		mitosisrelated gene	0.0137063
neck cancer	0.0074765					sendai virus infection	0.0203356		mitosisassociated kinase	0.0137063
type i bipolar disorder	0.00745328					mesenchymallike cancer	0.0203356		aneuploid state	0.0137063
poisoning	0.00745328					sgc7901 gastric cancer	0.0203356		mllaf4 activity	0.0137063
neuronal toxicity	0.00745328					cytokine activity	0.0203356		mitotic stress	0.0137063
huntington disease	0.00745328					cytologypositive cases	0.0203356		mitochondrial protein import stress	0.0137063
neurotoxic pd	0.00745328					cytocidal activity	0.0203356		androgen deprivation resistant	0.0137063
degenerative disease of the nervous system	0.00745328					cystic colonies	0.0203356		androgenindependent prostate cancer	0.0137063
lewy body disease	0.00745328					cytotoxic drugmediated cell death	0.0203356		viral hepatitis	0.0137063
axonal dysfunction	0.00745328					cytotoxic stresses	0.0203356		ovarian origin	0.0137063
axonal degeneration	0.00745328					sknmc neuroblastoma cells	0.0203356		ovarian granulosa cells	0.0137063
copper poisoning	0.00745328					skin rash	0.0203356		ovarian folliclelike cells	0.0137063
hematopoietic dysfunction	-0.00734731					skbr3 breast cancer cells	0.0203356		ovary mscs	0.0137063
hematological disorders	-0.00734731					clinical gastric cancer	0.0203356		ovarian tumors	0.0137063
tumor disease	-0.00734731					metastatic melanomas	0.0203356		overexpressed cancers	0.0137063
obese	0.00732327					metastatic nasopharyngeal carcinoma	0.0203356		mkn45 gastric cancer	0.0137063
idiopathic pd	0.00729433					kaposis sarcomaassociated hepesvirus	0.0203356		analyzed tumors	0.0137063
ewing sarcoma	0.00728579					skov3 ovarian cancer	0.0203356		anaplastic astrocytoma	0.0137063
ptb	-0.00725131					lactation cycle	0.0203356		mitotic delay	0.0137063
nd	0.00722368					rna recognition	0.0203356		mitotic defects	0.0137063
learning memory impairment	0.00722368					k562 myeloid leukemia	0.0203356		nuclearfree water	0.0137063
substance abuse	0.00722368					daoy medulloblastoma cells	0.0203356		adar1 deficiency	0.0137063
clear cell renal cell carcinoma and promotes disease	-0.00721485					rna recognition elements	0.0203356		myeloma plasma cells	0.0137063
renal tumor	-0.00721485					largescale cancer	0.0203356		myeloma models	0.0137063
type renal cell carcinoma	-0.00721485					cisplatinresistant ovarian cancer	0.0203356		mycnamplified neuroblastomas	0.0137063
uremic	-0.00715303					laminar shear stress conditions	0.0203356		nuclear stress bodies	0.0137063
cardiovascular and cerebrovascular complications	-0.00715303					lana ko kshv virus infection	0.0203356		adenomatous	0.0137063
hcv infection	-0.00714177					d425 medulloblastoma cells	0.0203356		adipose stromal cells	0.0137063
intracranial malignancy	-0.00713537					rneasy lipid tissue mini kit	0.0203356		adipose stromal cell	0.0137063
dysregulated tumour	0.00709122					cytotoxicity screen	0.0203356		adiposeneuronal induction	0.0137063
basal cell carcinoma	0.00709122					laminar shear stress	0.0203356		wt cancer	0.0137063
cognitive dysfunction	0.00704472					smadbinding reporter activity	0.0203356		nucleosome gain	0.0137063
neurological deficits	0.00704472					slow carcinogenesis	0.0203356		nucleoplasmic activity	0.0137063
mps	-0.00702057					clear cell ovarian cancer	0.0203356		nucleotide biosynthesis	0.0137063
malignant melanomas	-0.00702057					cultured interstitial cystitis	0.0203356		mutant tumors	0.0137063
metastasis in melanoma	-0.00702057					sihdac5	0.0203356		mut melanoma	0.0137063
gists	-0.00701863					cns injury	0.0203356		muscle diseases	0.0137063
premature aging disorder	-0.007001					cnsneuronal development	0.0203356		nucleolar stress	0.0137063
hypoxemia	-0.00690577					metastasis suppressor function	0.0203356		adgstz1infected huh 7 cells	0.0137063
pediatric acute respiratory distress syndrome	-0.00690577					metastasis suppressor genes	0.0203356		adherentinvasive	0.0137063
coronary atherosclerosis	0.00686582					sarscov infection	0.0203356		nucleic acid metabolism	0.0137063
mllr leukemia	-0.00685278					metastasis site	0.0203356		mutinfected cells	0.0137063
leukemia transformation	-0.00685278					sarcoma cell line	0.0203356		mutinfected	0.0137063
impaired mllr leukemia	-0.00685278					metastasis suppressor proteins	0.0203356		nakajonishimura syndrome	0.0137063
impaired leukemia	-0.00685278					metastasisassociated gene	0.0203356		xenograft tumor model	0.0137063
aggressive acute leukemias	-0.00685278					metastasised	0.0203356		n2 nodal disease	0.0137063
t2dm	0.00685265					metastasispromoting candidate	0.0203356		xlinked genetic disorders	0.0137063
primary immunodeficiency	-0.00680887					metastasis formation	0.0203356		naive human pluripotency	0.0137063
non-small-cell lung cancer	-0.00680401					laboratory analyses	0.0203356		xlinked tumor suppressors	0.0137063
airway inflammatory disease	-0.0067998					coagulation cascades	0.0203356		xlinked syndrome	0.0137063
eosinophilic asthma	-0.0067998					metastatic activity	0.0203356		naive embryonic stem cells	0.0137063
neutrophilic asthma	-0.0067998					ctlmediated cell death	0.0203356		acute glucose deprivation	0.0137063
ovarian ectopic	0.00678213					cryptosporidium infection	0.0203356		acute megakaryoblasttic leukemia	0.0137063
lung adenocarcinoma (luad) death	0.00669382					keratoconjunctivitis sicca	0.0203356		acute myeloid leukaemia	0.0137063
lung adenocarcinoma tumors	0.00669382					signalingmetabolism	0.0203356		ntminfected subject group	0.0137063
malignant brain tumors	-0.00667616					sirtuin activity	0.0203356		ntminfected	0.0137063
oligodendroglioma	-0.00667616					sirtuin deacetylase activity	0.0203356		acute inflammation	0.0137063
malignant glioma of astrocytic	-0.00667616					cx1 colon cancer	0.0203356		noncancerous cells	0.0137063
malignant intracranial tumor	-0.00667616					sirnamediated loss	0.0203356		noncancerous breast tissue	0.0137063
numerous tumors	-0.00667616					cutaneous sulfur mustard	0.0203356		acute lymphoblastic leukaemia	0.0137063
hallmark of cancers	-0.00667616					cultured colon	0.0203356		noncancerous	0.0137063
tumors of the brain	-0.00667616					cx1 colon	0.0203356		activitydependent transcriptional responses	0.0137063
type of brain cancer	-0.00667616					preclinical multiple myeloma	0.0203356		non cancer	0.0137063
glioma stromal	-0.00667616					pra activity	0.0203356		non tumor	0.0137063
viral diseases	-0.00667616					practical laboratory test	0.0203356		myeloid neoplasms	0.0137063
unruptured intracranial aneurysms	-0.00667188					precancerous	0.0203356		myeloma cell growth	0.0137063
hb	-0.00664024					experimental background	0.0203356		myelogenous leukemia	0.0137063
hf	-0.00662568					breastovarian cancer	0.0203356		myocardial specimens	0.0137063
autoimmune disorder	-0.00657007					pregnancy loss	0.0203356		myeloma cell	0.0137063
amoebiasis	-0.00654978					pregnancy recognition genes	0.0203356		myeloma bone marrow	0.0137063
mucosal bleeding	0.00653487					ewings sarcoma cell line	0.0203356		myotonic dystrophy type 2 ipsccardiomyocytes	0.0137063
autoimmune hemorrhagic disease	0.00653487					ewings tumor cells	0.0203356		nuclear export activity	0.0137063
primary immune thrombocytopenia	0.00653487					burkitt lymphoma cell line	0.0203356		nuclear eif4e activity	0.0137063
visceral hemorrhage	0.00653487					burkitts lymphoma cells	0.0203356		acute liver failure	0.0137063
alcoholic fatty liver disease	0.00652703					bt474 ductal breast cancer cells	0.0203356		acute myeloblastic leukemia	0.0137063
hepatic ischemia-reperfusion	0.00649955					mcf7 breast tumors	0.0203356		nuclear activity	0.0137063
alls	-0.00643364					prc2targeted cancer	0.0203356		aggressive neoplasm	0.0137063
stroke	0.00642637					ex vivo infection	0.0203356		aggressive malignancies	0.0137063
hepatic glucose	-0.00639357					bt474 ductal breast cancer	0.0203356		aggressive tumor	0.0137063
neoplastic diseases	-0.00639357					brain tumor of childhood	0.0203356		aggressive breast cancer	0.0137063
excessive hepatic glucose	-0.00639357					brain cancer	0.0203356		aggregation defect	0.0137063
shxxd reduced fasting blood glucose	-0.00639357					brain tumorinitiating	0.0203356		agingassociated increase of tumors	0.0137063
pd-1 blockade in colorectal cancer	-0.00639357					lipid biosynthesis	0.0203356		muc1 kidney disease	0.0137063
nb tumor	-0.00639357					lineagespecific tumor suppressor	0.0203356		active nephrogenesis	0.0137063
colorectal mucosa	-0.00639357					lipid classes	0.0203356		nashassociated hepatotoxicity	0.0137063
vascular calcification	-0.00639357					postmenopausal disorders	0.0203356		nascent tumors	0.0137063
liver tissue structural abnormalities	-0.00639357					breastovarian cancers	0.0203356		ai resistant cancers	0.0137063
acute kawasaki disease	-0.00639357					breastovary	0.0203356		aidsassociated malignancy	0.0137063
gastrointestinal diseases	-0.00639357					breast invasive ductal carinoma	0.0203356		ago2hitsclip	0.0137063
coronary artery aneurysms	-0.00639357					intestinal colon	0.0203356		mrna homeostasis	0.0137063
cardiovascular calcification	-0.00639357					intertumor	0.0203356		airway infection	0.0137063
crc malignant behaviors	-0.00639357					intestinal adenomatous	0.0203356		agoparclip	0.0137063
hepatomegaly and tumor	0.00637591					intertumor heterogeneity	0.0203356		agoclip	0.0137063
hub de-args	0.00637591					breast tumor rna	0.0203356		wholechromosome aneuploid cell lines	0.0137063
cerebral thrombosis	0.00637591					breast tumor subclasses	0.0203356		wilms√¢‚Ç¨‚Ñ¢ tumor 1associated protein	0.0137063
acute ischemic stroke	0.00637591					breast tumor tissues	0.0203356		multiple death pathways	0.0137063
carcinoma	-0.00637407					breast tumour tissue	0.0203356		multiple tumor suppressor genes	0.0137063
pd	0.00636127					breastcancer cell lines	0.0203356		advanced liver disease	0.0137063
colorectal tumors	0.00629528					brca1related tumors	0.0203356		advanced tumors	0.0137063
es	-0.00627059					telomere homeostasis	0.0203356		multinucleated myotubes	0.0137063
cardiac arrhythmia	0.00625264					brca1deficient tumors	0.0203356		nutrientdeprivation autophagy factor1	0.0137063
cscc	-0.00622087					brca1associated cancers	0.0203356		obesityassociated breast cancer	0.0137063
diabetes-related sepsis	-0.00621696					breast cancerassociated fibroblasts	0.0203356		obesityassociated gene	0.0137063
abnormal arginine metabolism	0.00620813					breast cancerrelevant sagps	0.0203356		wnt transcriptional activity	0.0137063
inflammatory lung disease	0.00620813					breast carcinoma	0.0203356		multiple cancers	0.0137063
sars-cov-2 infections	-0.00615788					breast cancer cell line	0.0203356		nucleotide metabolism	0.0137063
multiple-organ dysfunction	-0.00614631					breast cancer model system	0.0203356		mutant cancer cells	0.0137063
mll-rearrangement acute lymphoblastic leukemia	-0.00612865					breast cancer tumors	0.0203356		adrenocortical carcinomas	0.0137063
hepatic ischemia	0.00610215					breastovary tumors	0.0203356		adrenocortical carcinoma	0.0137063
liver ischemia	0.00610215					breasttumors	0.0203356		adrenocortical adenomas	0.0137063
polycystic kidney disease-1 (pkd1) or pkd2 genes deficiency	0.00610215					breast cancerrelated deaths	0.0203356		adult germline stem cells	0.0137063
polycystic kidney disease	0.00610215					essential splicing factor	0.0203356		adrenocortical tumors	0.0137063
liver ischemia-reperfusion injury	0.00610215					intracranial malignancy	0.0203356		wound infections	0.0137063
injury of liver ischemia	0.00610215					cal51 breast cancer	0.0203356		nude mouse tumor formation assay	0.0137063
hepatic ischemia-reperfusion injury	0.00610215					primary brain tumor	0.0203356		adpck1infected	0.0137063
b cell cancers	0.00610215					esophageal squamous carcinoma	0.0203356		multicellular tumor	0.0137063
kidney disease	0.00610215					estradioltreated breast cancer	0.0203356		againts	0.0137063
benign tumor	-0.00608449					estrogenreceptorpositive breast cancer	0.0203356		wilms tumor susceptibility	0.0137063
aggressive brain tumor	-0.00608449					essential elements	0.0203356		mucinous ovarian carcinoma	0.0137063
adamantinoma craniopharyngioma	-0.00608449					estrogennegative breast cancer	0.0203356		mucosal injury	0.0137063
neuroendocrine diseases	-0.00608449					estrogenreceptor positive breast cancer	0.0203356		mucosal homeostasis	0.0137063
depressive	0.00601804					calcification	0.0203356		wilms tumor	0.0137063
non-tumor	0.00599691					tansfectiontransinfection system	0.0203356		oct4egfp embryonic stem cells	0.0137063
malignant hematologic cancers	0.00596969					cancer cell populations	0.0203356		multifocal keratinocyte tumors	0.0137063
malignant myeloid disorder	0.00596969					cancer cell pyruvate	0.0203356		multiple myeloma cell xenografts	0.0137063
type of blood cancer	0.00596969					cancer apopotosis	0.0203356		pattern ii demyelination	0.0137063
nb4 leukemia	0.00596969					tamoxifenresistant breast cancers	0.0203356		patientderived breast tumor grafts	0.0137063
haematopoietic malignancy	0.00596969					erbb2 negative tumours	0.0203356		matching tumorspheres	0.0137063
atc	-0.00594317					ernegative tumors	0.0203356		matched gastric nonmalignant	0.0137063
colorectal cancer liver metastases	-0.00591671					primary breast tumor	0.0203356		patient tumour samples	0.0137063
colorectal cancer liver metastasis	-0.00591671					esophageal squamous cell cancers	0.0203356		mb tumor cells	0.0137063
inflammatory bowel disease	0.00589502					esophageal squamous cell carcinomas	0.0203356		patientderived myotubes	0.0137063
bacterial infections	0.0058706					erprher2 tumor	0.0203356		patientderived breast cancer cell	0.0137063
colon neoplasia	0.00586372					tamoxifenresistant breast cancer cells	0.0203356		autosomal recessive microcephaly	0.0137063
colon adenoma and carcinoma	0.00586372					erprher2 tumors	0.0203356		bacterial reference controls	0.0137063
fhlh	0.00586372					primary invasive breast cancer	0.0203356		bacterialhdfa interactions	0.0137063
genetic deficiency	0.00586372					erpr tumors	0.0203356		bacterialbacterial	0.0137063
hemophagocytic lymphohistiocytosis	0.00586372					erythroleukemia cell line	0.0203356		bacterial wall	0.0137063
familial hemophagocytic lymphohistiocytosis	0.00586372					erythropoietic dysfunction	0.0203356		bacterial toxin	0.0137063
graft damage	-0.00581073					primary ductal breast cancer	0.0203356		bacterial strains	0.0137063
chronic damage and graft loss	-0.00581073					erpositive leukemic cell lines	0.0203356		background ratio	0.0137063
ua	-0.00580385					premalignant lesions	0.0203356		backbone	0.0137063
chronic myelogenous leukemia	-0.00577541					premalignant stage	0.0203356		backtracked rnapii	0.0137063
myelogenous leukemia	-0.00577541					premalignancy	0.0203356		backscattering interferometry	0.0137063
cognitive abnormalities	-0.00577541					ev71 infection	0.0203356		pc3 bone tumors	0.0137063
memory deficit	-0.00577541					premature ovarian insufficiency	0.0203356		uc colon	0.0137063
mental deterioration	-0.00577541					targeted cancer	0.0203356		ubr7 phd	0.0137063
small-cell lung cancer	-0.00575147					target synthesis	0.0203356		backgrounds	0.0137063
diabetic complications	0.00575095					cacner	0.0203356		b activity	0.0137063
complement-coagulation	-0.00574009					c pneumoniae infection	0.0203356		backsplice sequence	0.0137063
hematopoietic malignancies	0.00572243					ewing sarcoma cells	0.0203356		yaptaz activity	0.0137063
haematological disorders	-0.00570476					excision activity	0.0203356		uninfected subjects	0.0137063
haematological diseases	-0.00570476					c pneumoniae	0.0203356		atr activity	0.0137063
scz	-0.0056871					c hominis infection	0.0203356		notchdriven breast cancer	0.0137063
mouth and eyes dryness	0.00565178					estrogen receptor erpositive tumors	0.0203356		yanaiharaharris cancer cell	0.0137063
synovial inflammation	0.00564838					estrogensensitive breast cancer	0.0203356		md anderson cancer center	0.0137063
cancer mortality	-0.00563554					estrogensensitive tumours	0.0203356		mdamb231hm tumors	0.0137063
malignant adult kidney tumor	0.00560762					estrogen withdrawal	0.0203356		pathologic disorders	0.0137063
epithelial neoplasms of the kidney	0.00560762					estrogen receptor negative tumors	0.0203356		atm deficiency	0.0137063
psoriasis lesion	-0.00559871					estrogen receptorpositive breast cancer	0.0203356		university of colorado cancer center genomics	0.0137063
pituitary adenomas	-0.0055958					estrogentreated mcf7 breast cancer cells	0.0203356		pathogen recognition receptors	0.0137063
neurodegenerative diseases	0.0055719					eukaryotic initiation factors	0.0203356		atriallike cardiomyocytes	0.0137063
thyroid cancer cell malignant behaviors	0.00555464					targeted cancer therapy	0.0203356		mechanical dysmotility	0.0137063
arteriovenous ec	-0.00554581					caco2 colon adenocarcinoma	0.0203356		atype breast cancer cells	0.0137063
arvc	-0.00554581					estrogen receptorpositive metastatic breast cancer	0.0203356		mdamb231 breast cancer	0.0137063
open neural tube defects	0.00549282					lipid transporter	0.0203356		undifferentiated carcinomas	0.0137063
inflammation-linked neuronal injuries	0.00549282					lipid flux	0.0203356		autoimmune regulator	0.0137063
rosacea patterns	0.00549282					lipid homeostasis	0.0203356		autoinflammatory diseases	0.0137063
rosacea-like skin lesion	0.00549282					plasma lipids	0.0203356		autoimmune polyendocrinopathycandidiasisectodermal dystrophy	0.0137063
rosacea aggravations	0.00549282					plasma cell tumors	0.0203356		patient melanomas	0.0137063
birth defect	0.00549282					plasma insulin	0.0203356		mcf10a noncancerous human mammary epithelial cells	0.0137063
vein thrombosis involvement	0.00549282					lipid mediators	0.0203356		autosomalrecessive loss	0.0137063
inflammatory vasculitis	0.00549282					fibrosisrelated genes	0.0203356		mcp1 synthesis	0.0137063
sgs injury	-0.0054575					fibrosis marks	0.0203356		pathogeninfected	0.0137063
colonic	0.00545685					flagellated	0.0203356		autoimmune conditions	0.0137063
myeloid leukemia	0.00545222					lipid level	0.0203356		mcf7 breast cacner cells	0.0137063
cell death	0.00545109					platinumtreated ovarian	0.0203356		unencapsulated pneumococci	0.0137063
initiation of atopic dermatitis	-0.00542217					blood coagulation	0.0203356		autismrisk genes	0.0137063
chronic periodontitis	0.00537802					therapeutic activity	0.0203356		mammary epithelial cancer	0.0137063
periodontitis disease	0.00537802					lipidic metabolism	0.0203356		bcl6expressing lymphoma cells	0.0137063
inflammatory oral disease	0.00537802					lipoaspiration	0.0203356		lysosomalmediated cell death	0.0137063
gastric carcinogenesis	-0.00535504					lipofectamin rnaimax invitrogen	0.0203356		lysosomal stress pathway	0.0137063
chronic disease	-0.00534994					th kivon	0.0203356		bcella lymphoma	0.0137063
coli infection	-0.00534939					plasmacytoid dendritic	0.0203356		bcell acute lymphoblastic leukaemia	0.0137063
cancer carcinoma	-0.0053427					lipid oxidation	0.0203356		m6a reader protein ythdc1	0.0137063
oe	0.00528971					lipid peroxidation	0.0203356		ly2 breast cancer	0.0137063
abnormal ovarian steroidogenesis	0.00528971					block host protein synthesis	0.0203356		perinatal death	0.0137063
tubal infertility	0.00528971					block tumor growth	0.0203356		type2 diabetes mellitus	0.0137063
respiratory disease	0.00528971					biosynthesisrelated genes	0.0203356		lymphoma cell panel	0.0137063
bph	0.00528971					lipotrophic hepatitis c virus	0.0203356		lymphoma cell line	0.0137063
ems	0.00528971					lipoxin a4	0.0203356		yellow fever virus infection	0.0137063
covid-19-infected	0.00528971					lipoxin b4	0.0203356		yellow fever virus	0.0137063
middle cerebral artery occlusion	0.00528764					phospholipase d	0.0203356		yeast stress granules	0.0137063
coad	0.00528575					phosphorothioate backbone	0.0203356		lung squamous cell carcinoma line h226	0.0137063
anaplastic thyroid carcinoma	-0.00527845					lipophilic ether	0.0203356		lung tumor micronome	0.0137063
pv	0.00522789					flashdepleted	0.0203356		lupus extended phenotype	0.0137063
leukemic transformation	0.00522789					therapyrelated myeloid neoplasms	0.0203356		lymphocytic choriomeningitis virus	0.0137063
essential thrombocytosis	0.00522789					lipomaderived mscs	0.0203356		tyrosine metabolism	0.0137063
et	0.00522789					focal segmental glomerulosclerosis	0.0203356		pediatric medulloblastoma	0.0137063
diabetic foot ulcer	0.00521733					interstitial cystitis	0.0203356		peptic ulcers	0.0137063
nausea	0.00521484					familial breast cancers	0.0203356		benign disease	0.0137063
hd	0.00520134					familial cancer	0.0203356		basal breast tumor growth	0.0137063
non-msi-h/pmmr colorectal cancer	0.00515725					bortezomib resistant adenocarcinoma cells	0.0203356		basal breast cancer	0.0137063
microsatellite stable tumors	0.00515725					boneassociated tumors	0.0203356		basal b subtype breast cancer	0.0137063
pmmr colorectal cancer	0.00515725					polycystic ovarian syndrome	0.0203356		male melanomas	0.0137063
carcinogenesis makes embryonic	0.00515725					tetracyclineinducible glioma cells	0.0203356		malignancies1	0.0137063
synchronous metastases	0.00515725					brafmutated cancer cells	0.0203356		mammary tumours	0.0137063
colorectal precancerous	0.00515725					poorlydifferentiated aggressive g3 cancers	0.0203356		ubiquitinlike phd	0.0137063
synchronous adenomas	0.00515725					poor prognosis tumors	0.0203356		bacterial rnas	0.0137063
liver injury	0.00513385					poorprognostic cancer	0.0203356		malignant state	0.0137063
immunodeficiency	0.0051183					temperaturesensitive ts loss of function	0.0203356		malignant salivary gland	0.0137063
disulfidptosis in lung adenocarcinoma	0.00509543					polyps	0.0203356		mammary tumor formation	0.0137063
allergic disorders	-0.00507777					fasinduced cell death	0.0203356		pc9gr tumors	0.0137063
skin inflammation	-0.00507777					bplerderived tumors	0.0203356		baf mutant cancers	0.0137063
ad-like skin inflammation	-0.00507777					mc leukemia	0.0203356		malignant brain tumour of childhood	0.0137063
ribosomal protein s9(rps9)in multiple myeloma(mm)	0.00505128					tgf activity	0.0203356		malignant bone tumor	0.0137063
iron deficiency anemia	0.00505128					lipidrich conditions	0.0203356		malignant ascites	0.0137063
hypo-salivation	0.00501595					fetal membrane rupture	0.0203356		malignant lesions	0.0137063
central nervous disorders	-0.00501595					blymphoblastic leukemia	0.0203356		malignant mesothelioma	0.0137063
neural dysfunction	-0.00501595					tgfbeta signalingdisrupting gastric cancer	0.0203356		malignant behaviors	0.0137063
dendritic	-0.00499829					family tumors	0.0203356		malignant brain tumors	0.0137063
cc	0.00499423					fatty acid metabolism	0.0203356		malignant brain cancer	0.0137063
inflammatory skin disorder	0.00495878					bone marrow transplantation system	0.0203356		malignant glioma	0.0137063
aggressive malignant tumors	-0.00495414					bone marrow mesenchymal stem cells	0.0203356		malignant embryonic tumor	0.0137063
metastases of colon adenocarcinoma	-0.00495414					bone cancer	0.0203356		malignant nephrogenesis	0.0137063
lihc	-0.00495414					bone disease	0.0203356		u87 invasive clone 2	0.0137063
liver metastasis of colon adenocarcinoma	-0.00495414					bone marrowderived multipotent mesenchymal stromal cells	0.0203356		u87 invasive clone	0.0137063
chol	-0.00495414					feedback control	0.0203356		u2osteosarcoma cells	0.0137063
pancreatic tumor	-0.00495254					pluripotency transcription factor	0.0203356		pcsk1 deficiency	0.0137063
ankylosing spondylitis	-0.00491905					bone lesions	0.0203356		basal metabolism	0.0137063
type b lymphoblastic leukemia	-0.00490998					feedback signaling	0.0203356		macrometastases	0.0137063
inflammatory disorder	0.00489449					cancer pathways	0.0203356		basallike breast cancer cells	0.0137063
dysfunctional irl	0.00489232					sum159 background	0.0203356		basal insulin	0.0137063
gastrointestinal cancers	0.00489232					substantial activity	0.0203356		basallike cancer	0.0137063
colon tumour	0.00489232					lentiviral vector backbone	0.0203356		vaginal bleeding	0.0137063
atlas coad	0.00489232					mid lactation	0.0203356		paclitaxelresistant oral cancer cells	0.0137063
sudden death	-0.00487759					ptendeficient lung adenocarcinoma	0.0203356		apcmin polyps	0.0137063
malaria infection	-0.004857					subcutaneous tumor formation	0.0203356		p53deficient cancer	0.0137063
allergy	-0.004857					subcutaneous tumours	0.0203356		p53knockdown triple negative breast tumors	0.0137063
neoplasia	0.00485319					psoriasis susceptibility loci	0.0203356		microcalcifications	0.0137063
anemia	0.0048133					eec syndrome	0.0203356		micropatterned tumorstromal assay	0.0137063
polycythemia vera	0.0047964					ecadherin loss	0.0203356		antitumoral agents	0.0137063
neurodegeneration disease	-0.00479518					ectodermal dysplasia	0.0203356		antitumor therapies	0.0137063
hypotension	-0.00476518					ebvpositive gastric cancer	0.0203356		antitumor strategy	0.0137063
stress	-0.00473883					leiomyomata	0.0203356		antitumor responses	0.0137063
cartilage damage	-0.00468921					leiomyoma	0.0203356		variant activity	0.0137063
pancreatic intraepithelial neoplasia	-0.00468921					elevated responses	0.0203356		p53mediated tumor suppression	0.0137063
joints disorder	-0.00468921					eif2 stressresponse pathway	0.0203356		p53ko colorectal cancer	0.0137063
edwards syndrome	-0.00468921					elective gallbladder	0.0203356		miclip	0.0137063
pancreatic neoplasia	-0.00468921					electrohyperthermia	0.0203356		paca2 cancer	0.0137063
cuprotosis in periodontitis	0.00467155					effect of cold	0.0203356		pabpn1 deficiency	0.0137063
chronic kidney failure	0.00467155					protumorigenic	0.0203356		metastic tumor cells	0.0137063
chronic oral disease	0.00467155					egfrmutant lung cancer	0.0203356		uwb1289 ovarian cancer	0.0137063
inflammatory periodontal disease	0.00467155					sumoylation deficiency	0.0203356		apolipoprotein e4	0.0137063
neuropsychiatric disorder	-0.00459207					protumorigenic immune response	0.0203356		metastatic skin cancer	0.0137063
malignant cancer	-0.004576					superscript doublestranded cdna synthesis kit	0.0203356		uterine hyperplasia	0.0137063
stad	-0.00454659					lethal brain cancer	0.0203356		metastatic nonmedullary thyroid cancer	0.0137063
metastasis of gastric cancer	0.00453025					sum149 inflammatory breast cancer	0.0203356		metastatic medullary thyroid cancer	0.0137063
mitochondria dysfunction	0.0044861					superinfected	0.0203356		metastatic human breast cancer	0.0137063
chronic lung disease	0.0044861					stresses	0.0203356		mettl14silenced breast cancer cells	0.0137063
allergic inflammation	0.0044861					stressinduced p53	0.0203356		apapinduced liver injury	0.0137063
subepithelial fibrosis	0.0044861					stressinduced phosphoprotein 1	0.0203356		paired lung nonsmall cell carcinomas	0.0137063
lymphoid neogenesis	-0.00446844					drugsentitive breast cancer	0.0203356		painrelated transcriptome	0.0137063
malignant bone tumor	-0.00446763					strokelike episodes	0.0203356		painrelated transcriptional changes	0.0137063
psychiatric illness	0.00445916					druginduced cardiac arrhythmia	0.0203356		paired nontumor	0.0137063
dm	-0.00445236					stressors	0.0203356		paired colorectal cancer	0.0137063
pyroptosis in atopic dermatitis	-0.00445078					stromal fibrosis	0.0203356		metastatic tumour samples	0.0137063
cancer tumor	0.00444194					cell cycle arrestinducing mir1516 cluster	0.0203356		metastatic tumor	0.0137063
acute lymphoblastic leukaemia	-0.00441545					ductal breast adenocarcinoma	0.0203356		metastatic triplenegative breast cancer	0.0137063
pediatric acute lymphoblastic leukaemia	-0.00441545					irsnull breast cancer cells	0.0203356		paired noncancerous	0.0137063
inflammatory syndrome	-0.00441545					drug synergy	0.0203356		antileukemic	0.0137063
clp	-0.00441545					drug resistant cancer	0.0203356		antiinflammation	0.0137063
childhood kidney malignant tumor	0.0043713					irreversible cell cycle arrest	0.0203356		antileprosy drug	0.0137063
papillary renal cell carcinoma	0.0043713					micropapillary carcinomas	0.0203356		milliplex assay	0.0137063
papillary renal cell cancer	0.0043713					cell metabolism	0.0203356		migraine	0.0137063
benign renal oncocytomas	0.0043713					drug efflux pumps	0.0203356		antimyeloma effects	0.0137063
chromophobe renal cell carcinomas	0.0043713					stress response pathways	0.0203356		p300 lysine acetylase activity	0.0137063
chromophobe rccs	0.0043713					stress responses	0.0203356		antimultiple myeloma agent	0.0137063
chromophobe renal cell carcinomas and renal oncocytomas	0.0043713					stress incontinence	0.0203356		vascular remodeling	0.0137063
wilms' tumour	0.0043713					cell damage	0.0203356		mimicking infection	0.0137063
wilms tumor	0.0043713					cell death factors	0.0203356		anticancer drug stimulation	0.0137063
chromophobe rcc	0.0043713					cell invasiveness	0.0203356		p21dependent cell cycle arrest	0.0137063
af-related stroke	0.0043713					cell growth regulatory activity	0.0203356		microscopic lesions	0.0137063
hemorrhage	-0.00434674					e2supplemented tumors	0.0203356		antitumorigenic networks	0.0137063
dementia	-0.0043259					e2f1driven dna metabolism	0.0203356		antistress pathway	0.0137063
chronic damage	0.00431805					early metastasis	0.0203356		antitumorigenic cell fate decisions	0.0137063
leukemia	-0.00431783					ebvassociated malignancies	0.0203356		p53 xenograft tumours	0.0137063
malignant gastrointestinal tumor	-0.00429182					purified isoflavones	0.0203356		vascular damage	0.0137063
gastric malignancy	-0.00429182					pulmonary premalignant	0.0203356		micrornaguided cases	0.0137063
hepatic injury	0.00427416					dysfunctional cell cycle control	0.0203356		vascular homeostasis	0.0137063
inflammatory airway disease	0.00427416					putative tumor suppressor	0.0203356		vascular impairments	0.0137063
allergic asthma	0.00427416					dzneptreated gbm cancer	0.0203356		mild heat shock	0.0137063
ferroptosis of asthma	0.00427416					cell degeneration diseases	0.0203356		migratory deficiency	0.0137063
rhinosinusitis with nasal polyps	0.00427416					cell cancers	0.0203356		vascular inflammation	0.0137063
bone tumor	0.00427383					cell deathsurvival decisions	0.0203356		paraffinembedded triplenegative breast cancer	0.0137063
pulmonary metastasis	0.00427299					dysplastic leukoplakia	0.0203356		membrane phospholipid synthesis	0.0137063
allergic rhinitis	0.00425931					dzneptreated glioblastoma	0.0203356		parclip hits	0.0137063
cancerous colonic epithelial	0.00422117					putative breast tumorinitiating cells	0.0203356		parclip analysis	0.0137063
phd	0.00418737					dystonia	0.0203356		parclip analyses	0.0137063
leukemic transformation in myelodysplastic syndrome	-0.00418585					dystoniarelated cellular	0.0203356		untreated control tumors	0.0137063
hepatoma	-0.00418329					dystocia	0.0203356		asthma severity	0.0137063
cutaneous squamous cell carcinoma	-0.004176					dystocic labor	0.0203356		mental retardation	0.0137063
obesity (ob) and periodontitis	0.00416819					e histolytica infection	0.0203356		mental disordersfunded rutgers university cell	0.0137063
ob	0.00416819					procarcinogenic effects	0.0203356		mental illness	0.0137063
acute myeloid leukaemia	-0.00415236					cancerinhibition	0.0203356		papillarylike phenotype	0.0137063
embryonic hematopoiesis	-0.00415052					cancerous nuclear background	0.0203356		melanoma tumor	0.0137063
childhood acute lymphoblastic leukemia	-0.00415052					mcf7 tumor cells	0.0203356		melanoma tissue	0.0137063
malignant bone neoplasm	-0.00415052					mcf7 tumor growth	0.0203356		meningitisfree	0.0137063
emotional dysfunction	0.0041152					mcf7 tumors	0.0203356		meningitis	0.0137063
sexual desire	-0.00407988					epithelial background	0.0203356		upstroke velocity	0.0137063
mood disorder	-0.00407988					epigenotype gastric cancer	0.0203356		melanoma drug resistance	0.0137063
offspring schizophrenia	-0.00407988					epithelial cancers	0.0203356		memorial sloan kettering cancer center	0.0137063
neurodevelopmental disorders	-0.00407988					t3cmhdf	0.0203356		melanoma metastatic potential	0.0137063
mental disorder	-0.00407988					cancers specimens	0.0203356		melanoma metastasis	0.0137063
bipolar disorder	-0.00407988					cancerspecific methylated	0.0203356		meibomian gland carcinoma	0.0137063
bd	-0.00407988					probeset annotation	0.0203356		partial copy loss	0.0137063
pilocytic astrocytoma	-0.00407815					mcleukemia	0.0203356		mediastinal lymph node metastasismlnmin lung adenocarcinoma	0.0137063
glucose metabolism	0.00407105					invasionpromoting activity	0.0203356		pariclip	0.0137063
seborrhoeic dermatitis	0.00407105					prognosisassociated osteosarcomainitiating cells	0.0203356		mechanical stress	0.0137063
hyperproliferative disease of the skin and joints	0.00407105					programmed cell death 1	0.0203356		medulloblastoma cells	0.0137063
psoriatic	0.00407105					carcinogenic properties	0.0203356		unstressed nuclear rna samples	0.0137063
coronavirus disease 2019	0.00402277					carcinogenic signaling programs	0.0203356		unstressed cells	0.0137063
high tumor	0.00400923					cardiopulmonary failure	0.0203356		medulloblastomarelated mutant ddx3x	0.0137063
deadly disease	0.00400923					cardiotoxicity	0.0203356		ataxia	0.0137063
papillary mucinous neoplasm	-0.00400863					carcinogens	0.0203356		unwinding activity	0.0137063
nfpas	-0.00395624					cardiac disease	0.0203356		mef2b activity	0.0137063
non-functional pituitary adenomas	-0.00395624					cardiac hypertrophy	0.0203356		melanoma cell proliferation	0.0137063
gastroesophageal reflux disease	-0.00395624					cardiac hypertrophy model	0.0203356		melanoma brain metastases	0.0137063
pituitary tumor	-0.00395624					carcinoma in situ	0.0203356		parental tumors	0.0137063
pituitary tumors	-0.00395624					carcinomaassociated fibroblasts	0.0203356		mef2b‚Äôs activity	0.0137063
human t-cell lymphotropic virus infection	-0.00395624					carcinoma formation	0.0203356		parthanatosrelated cell death	0.0137063
gonadotrope tumors	-0.00395624					t1 tumors	0.0203356		parotid cancer	0.0137063
intracranial neoplasms	-0.00395624					cardiac toxicity	0.0203356		parclipiparclip	0.0137063
vibrio cholerae infection	-0.00395624					cancer genomics	0.0203356		parclip protocol	0.0137063
prolactinoma	-0.00395624					cancer drugs	0.0203356		arid1a loss	0.0137063
cvds	-0.00395624					t821 leukemia cells	0.0203356		arid1amutated ovarian tumors	0.0137063
pancreatic duct adenocarcinoma	-0.00392206					cancer stemness	0.0203356		metastatic colorectal tumor	0.0137063
malignant bone tumors	0.00390326					cancer stem cell marker	0.0203356		arid1a deficiency	0.0137063
ews	0.00390326					erpgr tumors	0.0203356		arid1amutated ovarian cancer	0.0137063
malignant sarcoma	0.00390326					erpositive breast cancer	0.0203356		metabolic homeostasis	0.0137063
bone malignancy	0.00390326					primary ovarian cancers	0.0203356		arid1amutated ovarian cancers	0.0137063
malaria	0.00388405					primary ovarian tumors	0.0203356		metastasisassociated gene programs	0.0137063
liver malignancy	-0.00383261					eregulated breast cancer	0.0203356		metastasisassociated	0.0137063
hepatic malignancies	-0.00383261					cancer progenitor cells	0.0203356		metastatic cancers	0.0137063
tumor initiation	0.00381728					cancer progenitors	0.0203356		metastasizing cancer	0.0137063
inflammatory disease of the skin	0.00379729					t47d breast cancer	0.0203356		metabolisms	0.0137063
neutrophilic inflammation	0.00379729					t47d human breast cancer	0.0203356		metabolismresistant dimethylpge2	0.0137063
neuroblastoma tumors	0.00377963					t3hdfconditioned medium	0.0203356		metaplastic carcinoma	0.0137063
sarcomas	-0.00374852					equivalent infection	0.0203356		metastasis tumor	0.0137063
resistant prostate cancer	-0.00371781					erbb2amplified breast cancers	0.0203356		metastasis suppressor	0.0137063
crc stemness	-0.00371781					tamoxifenresistant tumors	0.0203356		metastaic xenograft tumors	0.0137063
malignancy of bone marrow lymphoid	-0.00361184					cancer markers	0.0203356		metastasisinitiating	0.0137063
b-cell lymphomas	-0.00360047					eralphanegative breast tumors	0.0203356		metastasisfree survival	0.0137063
lfs	-0.00357652					t3cmhdf cells	0.0203356		pancreatic cell lines	0.0137063
leukaemia-free	-0.00357652					cancerbone	0.0203356		pancreatic cancers	0.0137063
alzheimer disease	0.00355266					t3hdf	0.0203356		mesenchymallike carcinoma	0.0137063
sepsis infection	-0.00350587					epithelial homeostasis	0.0203356		panhdac inhibitor	0.0137063
genetic lesions	-0.00340873					epithelial malignancy	0.0203356		mesothelioma disease	0.0137063
cell growth arrest	-0.00340873					cancerassociated stroma	0.0203356		utah breast cancer study	0.0137063
hgps	-0.0033904					invasive activities	0.0203356		arm switching discovery	0.0137063
hutchinson-gilford progeria syndrome	-0.00338496					epithelial colon	0.0203356		pancreatic ductal adenocarcinomas	0.0137063
neuroinflammation	-0.00335574					t414 myeloma myeloma cells	0.0203356		arrests division	0.0137063
metabolic disturbance in ulcerative colitis	-0.00333808					mcf7 human cancer	0.0203356		pancreatic organoids	0.0137063
psoriasis and periodontitis	-0.00332042					cancer sp cells	0.0203356		na√Øve pluripotency	0.0137063
adc	0.00331002					cancerassociated fibroblasts	0.0203356		pancreatic progenitor population	0.0137063
glial tumors	-0.00330377					cancer recurrence	0.0203356		disease cases	0.0137063
ewing's sarcoma	-0.0032718					cancer stemcell	0.0203356		gastrointestinal stromal tumor	0.0137063
non-small cell lung cancer	-0.00324777					t622 undifferentiated sarcoma cell line	0.0203356		gastric carinoma cell line	0.0137063
cancer hallmarks	0.00318511					cancer side population	0.0203356		gastrointestinal diseases	0.0137063
ckd	-0.00317792					t821 murine leukemia	0.0203356		gastritis	0.0137063
pd-1 blockade	0.00317556					cancerpathways	0.0203356		diploidy	0.0137063
thyroid tumor	-0.00317029					cancerassociated long noncoding rna	0.0203356		rspo3translocated cancers	0.0137063
neural tube defect	-0.00317029					cancer sample	0.0203356		distant metastasis	0.0137063
glioma tumor	-0.00317029					cancer scs	0.0203356		disruptedinschizophrenia 1	0.0137063
thyroid tumours	-0.00317029					endocrinetreated patients	0.0203356		spindle cell carcinomas	0.0137063
papillary carcinomas	-0.00317029					endocrine resistant	0.0203356		gall bladder	0.0137063
congenital anomalies	-0.00317029					endocrine treatment response	0.0203356		gastric cell lines	0.0137063
ntd	-0.00317029					endocrine treatments	0.0203356		spindle bipolarity	0.0137063
glioma genesis	-0.00317029					endocrineresistance	0.0203356		gabaergic activity	0.0137063
papillary tumours	-0.00317029					sw620 colorectal cancer cells	0.0203356		gain migratory	0.0137063
neural tube defects	-0.00317029					endocrinetreated er	0.0203356		gainoffunction p53	0.0137063
mortalities	-0.00317029					switching treatment arms	0.0203356		gainoffunction effects	0.0137063
undifferentiated thyroid cancers	-0.00317029					endometrial carcinogenesis	0.0203356		gainoffunction activities	0.0137063
dyslipidemia	-0.00315103					endocrinetreated breast cancer	0.0203356		gastric body samples	0.0137063
lung cancers	0.0031085					invasive cells	0.0203356		spontaneous fetal loss	0.0137063
myelofibrosis	0.00302593					invasive ductal breast carcinoma	0.0203356		ron kinase activity	0.0137063
ie	0.00301134					catalase enzyme activity	0.0203356		differnt breast cancer	0.0137063
malignant transformation of tumor	0.00301134					endocrinetherapy	0.0203356		differentiation initiation	0.0137063
allergic	0.00301134					endocrine agent	0.0203356		roberts syndrome	0.0137063
alcohol spectrum disorder	0.00301134					endometrioid carcinomas	0.0203356		squamous tumors	0.0137063
malignant neoplasms	0.00301134					endometrial carcinomas	0.0203356		sporadic amyotrophic lateral sclerosis	0.0137063
postoperative tumor metastasis	0.00301134					endometrial disorders	0.0203356		squamous cell	0.0137063
postnatal disorders	0.00301134					endometrial endometrioid adenocarcinoma	0.0203356		squamous cell lung carcinoma	0.0137063
brain disorders	0.00301134					endometrial bleeding	0.0203356		nonembryonic cells	0.0137063
infective endocarditis	0.00301134					prostatic adenocarcinoma	0.0203356		3d tumor organoid model	0.0137063
infectious sepsis	0.00301134					prostrate cancer	0.0203356		splicing failure	0.0137063
polyposis in chronic rhinosinusitis	0.00301134					embryonic epithelia	0.0203356		gefitinibresistant cancer cells	0.0137063
breast cancer stroma	0.00301134					embryonic forebrain	0.0203356		gene expression activity	0.0137063
chronic rhinosinusitis with nasal polyps	0.00301134					embryonic implantation	0.0203356		gefitinibresistant lung cancer	0.0137063
nonsmall cell lung cancer	0.00301134					proteasome activity	0.0203356		diffuse large b cell lymphomas	0.0137063
nhl	0.00301134					proteasome dysfunction	0.0203356		diffuse cutaneous systemic sclerosis	0.0137063
myelodysplasia	0.00301134					leukemiaassociated	0.0203356		ronmspdriven metastasis	0.0137063
hepatic insulin	0.00301134					leukemic cell proliferation	0.0203356		spontaneous metastasis	0.0137063
aggressive malignant skin tumor	0.00301134					leukemiafree survival	0.0203356		spontaneous mammary cancer	0.0137063
aggressive lung cancer	0.00301134					leukemiainitiating cells	0.0203356		spontaneous labor	0.0137063
tlr signaling pathway via cxcl10 suppresses breast cancer	0.00301134					leukemiaspecific fusion gene	0.0203356		rosacea	0.0137063
breast malignancies	0.00301134					ccrfcemc7h2 acute lymphoblastic leukemia cells	0.0203356		nonembryonic samples	0.0137063
deficient cancer	0.00301134					endocrine disorder	0.0203356		sarcoma	0.0137063
tumour malignant	0.00301134					prostate tumorigenesis	0.0203356		fox chase cancer center	0.0137063
sinonasal inflammatory disease	0.00301134					embryonic kidney cells	0.0203356		dnadamage response	0.0137063
glucose metabolism abnormalities	0.00301134					embryonic stem cellassociated nos	0.0203356		friedreich ataxia	0.0137063
neuropsychiatric disorders	0.00301134					sw527 breast cancer	0.0203356		sa√£√øgalactosidase activity	0.0137063
t-cell lymphoma	0.00301134					md anderson cancer center	0.0203356		dnabinding activity	0.0137063
sustained tumor	0.00301134					enterovirus infection	0.0203356		fra1proficient tumors	0.0137063
breast and prostate cancer	0.00301134					proliferative breast tumor	0.0203356		frontotemporal lobar dementia	0.0137063
brains of rett syndrome	0.00301134					caspase 37 activity	0.0203356		fragilex syndrome	0.0137063
coli infection sepsis	0.00301134					leukemic process	0.0203356		fra1depleted colon cancer	0.0137063
cold' tumours	0.00301134					synthesis genes	0.0203356		follicular thyroid tumors	0.0137063
high disability	0.00301134					environmental stresses	0.0203356		follicular thyroid tumor	0.0137063
maternal embryonic leucine zipper	0.00301134					casescontrols	0.0203356		solid tumours of childhood	0.0137063
disease and disorder	0.00301134					invasive progression	0.0203356		schizophreniaassociated six3 gene	0.0137063
osteomyelitis	0.00301134					invasive srous tumours	0.0203356		sccoht1 ovarian cancer	0.0137063
initiation of inflammatory bowel disease	0.00301134					invasive stage	0.0203356		znii homeostasis	0.0137063
ad neurodegeneration	0.00301134					proneural tumors	0.0203356		znii deprivation	0.0137063
acute myelogenous leukemia	0.00301134					invasive program	0.0203356		gainoffunction analyses	0.0137063
tuberculoid lesions	0.00301134					endometrial pathologies	0.0203356		specific cancers	0.0137063
zona reticularis	0.00301134					endothelial cell dysfunction	0.0203356		fusiondriven hematologic malignancies	0.0137063
zona fasciculata	0.00301134					invasivemetastatic breast cancer	0.0203356		g2phase arrest	0.0137063
loss	0.00301134					syndromes	0.0203356		dna metabolism	0.0137063
invasive breast tumor stroma	0.00301134					catalase activity	0.0203356		dna lesions	0.0137063
prostatic carcinoma	0.00301134					human leukemia	0.020280999709247103		zona pellucida	0.0137063
crs	0.00301134					metastatic tumors	0.020157693367392895		functional activity	0.0137063
myeloid dysplasia	0.00301134					down syndrome	-0.0201523		dna damage pathways	0.0137063
chronic nonbacterial osteomyelitis	0.00301134					oral dysplasia	-0.0201035		dna damage hypersensitivity	0.0137063
invasive prostate tumor stroma	0.00301134					antituberculosis drugs	-0.0200719		dna damage drug	0.0137063
glucose homeostasis or hepatic failure	0.00301134					fitness	-0.0199631		dna damage signaling kinase	0.0137063
invasive breast and prostate tumors stroma	0.00301134					cognitive disorder	-0.0199175		nondepleted xenograft tumors	0.0137063
autoinflammatory bone disorder	0.00301134					nongastric cancer	-0.0198993		niinduced human diseases	0.0137063
x-linked neurodevelopmental disorder	0.00301134					noncancerous patients	-0.0198993		dna damageresponse signaling pathways	0.0137063
zona glomerulosa	0.00301134					clinically isolated syndrome	0.0198736		dna damageinduced gene transcription	0.0137063
liver, ovarian	0.00301134					malignant hepatocytes	-0.019872		dna damageinduced	0.0137063
adult t-cell leukaemia-lymphoma	0.00301134					perilesional area	-0.019872		dna damaged	0.0137063
bacterial pneumonia	0.00301134					hccassociated cancer	-0.019872		saethrechotzen syndrome	0.0137063
bacteremia	0.00301134					laser capturemicrodissected	-0.019872		giant cell carcinomas	0.0137063
dfu	0.00301134					tumor center	-0.019872		dicer recognition	0.0137063
developmental disorders	0.00301134					tumor periphery	-0.019872		sterol synthesis	0.0137063
pyroptosis in colon cancer	0.00301134					msi colon cancer	0.019856452448282453		stiffer tumors	0.0137063
endocrine system disorders	0.00301134					tumor suppressor gene	0.019829769187879043		giant cell carcinoma	0.0137063
ec degeneration	0.00301134					xenografted tumors	0.019816763097158838		3utr switching	0.0137063
eosinophilic crswnp	0.00301134					cancerenriched	-0.0197993		glioma neurospheres	0.0137063
lepromatous lesions	0.00301134					prostate tumorassociated stromal cells	-0.0197993		glioma invasion	0.0137063
fasds	0.00301134					bladder stromal cells	-0.0197993		glioma interactions	0.0137063
leukemia initiation	0.00301134					bladder tumorassociated stromal	-0.0197993		glioma initiating cells	0.0137063
prostate cancer metastases	0.00301134					ahdf	-0.0197993		glioma cancer	0.0137063
primary aldosteronism	0.00301134					tumorassociated prostate stromal cells	-0.0197993		nonhigh risk neuroblastoma	0.0137063
impaired spiral artery remodeling	0.00301134					tumorassociated reactive stromal cells	-0.0197993		znf131 activity	0.0137063
human disorders	0.00301134					tumorassociated bladder stromal cells	-0.0197993		deciphering essential	0.0137063
human cancers	0.00301134					prostate stroma	-0.0197993		stemnessassociated upward	0.0137063
ataxia-telangectasia	0.00301134					prostate tumorassociated stromal	-0.0197993		stemness regulating genes	0.0137063
chronic hepatitis c infection	0.00301134					encephalitis	-0.0197629		ddx3x dysfunction	0.0137063
fetal alcohol spectrum disorders	0.00301134					hiv encephalitis	-0.0197629		gestational diabetes	0.0137063
lung diseases	-0.00299442					neurocognitive impairment	-0.0197629		germ cell neoplasia	0.0137063
melanoma	0.00295231					switching	0.01976		sterol metabolism	0.0137063
sepsis-induced acute respiratory distress syndrome	-0.00292303					hiv1infected subjects	-0.0197266		rko colon cancer	0.0137063
septic ards	-0.00292303					hiv1infected	-0.0197266		deaminase activity	0.0137063
trauma degs and ards degs	-0.00292303					anticancer effects	0.019723051943758844		germ cell cancers	0.0137063
thrombotic microvascular injuries	-0.00292303					human diseases	-0.019717		rhombic lip	0.0137063
corona virus disease 2019	-0.00292303					microdissected tumor cells	0.019708542025011534		global transcriptional defects	0.0137063
multiple organ dysfunction syndrome	-0.00292303					preimplantation blastocyst	-0.0196993		damageinduced inflammation	0.0137063
inflammation-coagulation-hypoxemia	-0.00292303					nonlesional tissue	-0.0196676		damaged cells	0.0137063
neutrophil-dominant disorder	-0.00292303					xlinked retinopathy	-0.0196629		d39 s pneumoniae	0.0137063
posttraumatic acute respiratory distress syndrome	-0.00292303					invasive cancer	0.019655911099380606		stressed cells	0.0137063
coagulopathy	-0.00292303					esophageal carcinoma	-0.019632		stressrelated hormone	0.0137063
critically ill	-0.00292303					castrationresistant prostate cancers	-0.0196175		stressors activate formation	0.0137063
npc tumor	-0.00292232					squamouscell carcinomas	-0.0196175		glucose consumption rate per cell	0.0137063
cancer cachexia	-0.00284355					noncancerous epithelial prostate cells	-0.0196175		stressresponsive pathways	0.0137063
childhood asthma	-0.00282589					advanced tumors	-0.0196175		stress responses	0.0137063
obesity	-0.00280622					lasercapturemicrodissection	-0.0196175		d15 chd2 kd mgelike cells	0.0137063
headache	-0.00278173					stage ia adenocarcinomas	-0.0196175		stressinducible h3k27 demethylase	0.0137063
vomiting	-0.00278173					cancer progression	0.0195684		stressinduced translocations	0.0137063
paracancerous and glioma	-0.00278173					cancer stem cells	0.0195569		stressinduced m1a sites	0.0137063
dizziness	-0.00278173					ocular disorders	-0.0195539		stressful conditions	0.0137063
neuronal cell death	0.00276667					embryonic zygotic activation	-0.0195175		stress resistant mrnas	0.0137063
muscle deterioration	-0.00271109					non obese	-0.0194539		stress resistance	0.0137063
smd	0.00260545					tryptophan metabolism	-0.0194539		stress regulation	0.0137063
lymphoproliferative disorders	-0.00255975					mucositis	-0.0194539		stress inducible	0.0137063
intestinal inflammation	-0.00255213					antibacterial effector functions	-0.0194539		stress growth conditions	0.0137063
crohn's-disease	-0.00255213					chemotherapyinduced oral mucositis	-0.0194539		stress granule formation	0.0137063
ibd-dysregulated	-0.00255213					childhood obesity	-0.0194539		stress effects	0.0137063
colonic mucosal	-0.00255213					oral mucositis	-0.0194539		stress gra√¢¬≠nule	0.0137063
colonic mucosal biopsies of uc	-0.00255213					gastric bypass surgery	0.019441735399575766		global defects	0.0137063
atrophy	0.00252962					highdensity oligonucleotide microarrays	0.019440992216165076		glioma tumorsphere systems	0.0137063
cytopenias	-0.00249188					hcvinfected	0.019423979091558217		glioma tissue	0.0137063
pancreatogenic diabetes mellitus	-0.00248148					prostate carcinoma	-0.0194011		glioma spread	0.0137063
impaired glucose tolerance	-0.00248148					skin diseases	-0.0194011		glioma cell	0.0137063
tumor stemness	0.00247145					tumor removal	-0.0194011		daxx kd prostate cancer	0.0137063
neutrophilia	-0.00246384					aggressive lymphoma	-0.0194011		global developmental delay	0.0137063
psoriasis and atopic dermatitis	-0.00245499					cancer invasion	-0.0194011		day27 hypothalamic	0.0137063
atopic dermatitis versus nonlesional skin	-0.00245499					melanoma metastasis	-0.0194011		global rna homeostasis	0.0137063
psoriasis versus nonlesional skin	-0.00245499					lentiviral infection	-0.0193914		global translation initiation sequencing	0.0137063
rmc	-0.00241967					cholesterol metabolism	-0.0193745		data loss	0.0137063
smarcb1-deficient cancers	-0.00241967					neuroblastoma cells	0.0193616		ngsderived colon cancer	0.0137063
renal medullary carcinoma	-0.00241967					neuronal samples	-0.0193539		nhdf	0.0137063
carcinomas depend	-0.00241967					primary adenocarcinomas	-0.0193359		stage iiiiv ovarian serous carcinoma	0.0137063
m arrest	-0.00241967					tumor cellselective upregulation	-0.0193357		developing tumors	0.0137063
deadly kidney cancer	-0.00241967					tumorcellselective proapoptotic	-0.0193357		genespecific randomized background	0.0137063
periodontitis and oral squamous cell carcinoma	-0.00240201					tumor cellselective proapoptotic transcriptional responses	-0.0193357		st gallen	0.0137063
glucose homeostasis	-0.00239196					hdaciinduced cell death	-0.0193357		developmental disease	0.0137063
bipolar	0.00238571					tumorselective	-0.0193357		stable breast cancerderived cell lines	0.0137063
malignant type of primary brain tumor	-0.00238434					antiviral activity	0.0193347		rna stress sensing pathways	0.0137063
tumor metastasis	-0.00232029					carotid lesions	-0.0193175		genetic gain	0.0137063
shock	-0.0023137					coronary stenosis	-0.0193175		genodermatosis	0.0137063
pancreatic precancerous lesion	-0.0023137					stockholm atherosclerosis gene expression	-0.0193175		genitourinary cancers	0.0137063
invasive carcinoma	-0.0023137					carotid stenosis	-0.0193175		nonessential functions	0.0137063
pulmonary metastatic osteosarcoma	-0.0023137					interstitial fibrosis	-0.0192902		genesin lung cancer	0.0137063
septic-shock	-0.0023137					backround	-0.0192902		diabetic gastroparetics	0.0137063
papillary mucinous carcinoma	-0.0023137					atrial structural remodelling	-0.0192902		diabetesassociated	0.0137063
aki	-0.0023137					arrhythmogenic structural remodelling	-0.0192902		dicerhypomorphic hct116 cell lines	0.0137063
septic kidney injury	-0.0023137					left atrial myocardium	-0.0192902		gene synthesis	0.0137063
septic-shock-degs	-0.0023137					rhoa activity	-0.0192902		generalized pustular psoriasis	0.0137063
lesion of pancreatic cancer	-0.0023137					lymphomaleukemia	-0.019263		general cell damage	0.0137063
septic-shock-associated acute kidney injury	-0.0023137					aggressive bcell neoplasm	-0.019263		demethylase activity	0.0137063
pancreas cancer	-0.0023137					osteoclastic precursor cells	-0.0192175		genomic backgrounds	0.0137063
adenoma to carcinoma	-0.0023137					dyslipidemia	-0.019195		demyelinating lesions	0.0137063
pmos	-0.0023137					defective epidermal barrier	-0.0191902		genomewide gain	0.0137063
septic acute kidney injury	-0.0023137					t22 inflammation	-0.0191902		stemlike cancer cells	0.0137063
papillary mucinous adenoma	-0.0023137					epidermal defects	-0.0191902		stemnesspluripotency	0.0137063
kidney injury	0.00231077					carcinogenic	0.019179262666963594		deformationinduced cell death	0.0137063
skin lesions	-0.00226226					glycolytic metabolism	0.019179262666963594		genomic background	0.0137063
colorectal carcinoma	-0.00224263					tumor infiltrating	-0.0190961		deformationinduced death	0.0137063
lung tumors	-0.00222539					tumor cell	0.0190906		deficient cancers	0.0137063
crc tumors	0.00222539					hdvcirrhosis	-0.0189721		dedifferentiated liposarcoma	0.0137063
infections	0.00220897					hdv	-0.0189721		genome pluripotency	0.0137063
active ulcerative colitis	0.00219006					hdv nonhcc	-0.0189721		dependent cancers	0.0137063
mucosal colonic	0.00219006					hdvassociated	-0.0189721		deregulated activity	0.0137063
kidney graft loss	-0.0021724					hepatitis d	-0.0189721		dermatomyositis	0.0137063
future kidney graft loss	-0.0021724					endstage liver disease	-0.0189721		rna polymerase ii activity	0.0137063
pa	-0.00215419					hdvhcc	-0.0189721		rna recognition elements	0.0137063
chronic allograft dysfunction	-0.00214591					arthritis	-0.0189684		deprivationsensitive	0.0137063
tubular atrophy	-0.00214591					metastatic rcc tumors	-0.0189539		etv6 rehderived clones	0.0137063
allograft dysfunction	-0.00214591					patientmatched pulmonary metastases	-0.0189539		embryonic progenitors	0.0137063
renal loss	-0.00214591					patientmatched metastatic tumors	-0.0189539		eukaryotic translation initiation factor	0.0137063
cold tumors	0.00211942					cancer deaths	-0.0189361		nocodazole arrest	0.0137063
lscc tumors	0.00211942					inflammatory remodelling	-0.0189357		estrogeninduced endometrial hyperplasia	0.0137063
invasiveness of lung adenocarcinoma	0.00211942					acne scarring	-0.0189357		no infection	0.0137063
lung squamous carcinoma	0.00211942					atrophic scars	-0.0189357		nodal metastasis	0.0137063
deafness	-0.00209704					atrophic scar	-0.0189357		eukaryotic translation initiation factor2a	0.0137063
chronic skin inflammation	-0.00209292					acne scaring	-0.0189357		shep neuroblastoma cell line	0.0137063
aic	-0.00208594					postacne scarring	-0.0189357		evi1overexpressing malignancies	0.0137063
squamous cell carcinomas	-0.00208594					acne papules	-0.0189357		ev71infected rhabdomyosarcoma cells	0.0137063
human prostate cancer	-0.00208594					invasive procedures	-0.0189357		eukaryotic initiation factor 2 alpha	0.0137063
prostate carcinogenesis	-0.00208594					lipid metabolizing	-0.0189357		eukaryotic translation initiation factor 4e	0.0137063
refractory prostate cancer	-0.00208594					acne skin	-0.0189357		eukaryotic translation initiation factor 4a	0.0137063
acute kidney injury	0.00207385					atrophic acne	-0.0189357		essential cell	0.0137063
atherosclerosis plaques	-0.00207344					mesothelioma tumors	-0.0189175		essential signal molecules	0.0137063
plaque rupture	-0.00207344					pleural mesothelioma	-0.0189175		essential process	0.0137063
heterogeneous leukemia myeloblasts	0.00206643					ischemic stroke	-0.0189026		estrogen activity	0.0137063
iii colorectal cancer	-0.00205471					copy gain	0.0188913		estrogen receptor positve breast cancer	0.0137063
myeloid dendritic	-0.00205021					granulomatous lung disease	-0.0188902		estrogen receptor positive breast cancer	0.0137063
wm	-0.00204877					noninfectious granulomatous lung diseases	-0.0188902		estrogen receptor erpositive breast cancer	0.0137063
lymphoplasmacytic lymphoma	-0.00204877					esophageal cancer	-0.0188388		essential framework	0.0137063
tc	-0.00204877					probeset values	0.018801786821481113		endocrine resistance	0.0137063
colorectal cancer tumors	-0.00204877					gastrointestinal malignancy	-0.0187993		esr1positive breast tumors	0.0137063
waldenstrom macroglobulinemia	-0.00204877					paint	-0.0187993		essentialness	0.0137063
shh medulloblastoma	0.00204877					hepatosplenic tcell lymphoma	-0.0187993		estrogeninduced tumor suppressor	0.0137063
shh-mbs	0.00204877					hepatosplenic t cell lymphoma	-0.0187993		estrogenic activity	0.0137063
hypoxic conditions	-0.00202884					aggressive lymphoma cytogenetically	-0.0187993		estrogenindependent activity	0.0137063
arrest	-0.00199819					loss of activity	-0.0187993		ehdac6	0.0137063
ischemia stroke	0.00196929					autoimmune uveitis	-0.0187993		ehd2	0.0137063
stroke epilepsy	0.00196929					non malignant tonsils	-0.0187993		egfr mutant nonsmall cell lung cancers	0.0137063
teratomas	-0.00196929					esophageal squamous cell cancer	-0.0187993		egfr mutant nonsmall cell lung cancer	0.0137063
glucose deprivation	0.00196929					esc carcinogenesis	-0.0187993		exonucleotide activity	0.0137063
ogd	0.00196929					renal cell carcinoma	-0.0187965		embryonic arrangement	0.0137063
ibd	-0.00195048					depression	-0.0187776		embryonic enhancers	0.0137063
tumor immune dysfunction	-0.00193331					tcell acute lymphoblastic leukaemia	-0.018716		embryonic kidney	0.0137063
chronic myeloproliferative disease	-0.00191631					embryonic germ	0.018692027387558586		embryonic heart development	0.0137063
ischemia	0.00189211					hodgkin lymphoma cell line	0.018692027387558586		embryonic germ	0.0137063
psoriasis and cardiovascular disease	0.00188098					schimke immunoosseous dysplasia	0.018692027387558586		embryonic myogenesis	0.0137063
psoriasis skin	0.00188098					colony	-0.0186912		embryonic mouse	0.0137063
cvd-degs	0.00188098					hepatitis b	-0.0186812		elevated glucose levels	0.0137063
kidney renal clear-cell carcinoma	0.00181917					cancerrelated signaling	-0.0186812		elevate	0.0137063
leukemic	-0.00181592					c virusrelated hepatocellular carcinoma	-0.0186812		sjogrens syndrome	0.0137063
iii crc	0.00172995					noncancerous livers	-0.0186812		exante activity	0.0137063
sah	0.00172105					cancerrelated pathway	-0.0186812		eicosanoid synthesis	0.0137063
optic gliomas	-0.0016867					chronic infections	-0.0186812		elevated sorbitol	0.0137063
pilocytic astrocytomas	-0.0016867					notch activity	-0.0186772		ewings sarcoma cellline	0.0137063
iii-ivb disease	-0.0016867					diabetic	-0.0186758		siteswitching events	0.0137063
dermal disease	-0.0016867					insulin sensitization	-0.0186266		ewsets transcriptional activity	0.0137063
astrocytomas	-0.0016867					thiazolidinedionemediated insulin	-0.0186266		epithelial ovarian carcinoma	0.0137063
glial tumor	-0.0016867					human insulin	-0.0186266		epithelial ovarian cancers	0.0137063
sphingolipid metabolism	-0.00166125					hyperinsulinemiceuglycemic clamp	-0.0186266		endocrineresistant breast cancer	0.0137063
ischemia-reperfusion-aki	0.00163372					developmental delay	-0.0186084		epithelial tumours	0.0137063
ferroptosis in acute kidney injury	0.00163372					autism analysis	-0.0186084		environmental endocrine	0.0137063
crohn's disease	0.00158184					defects	-0.0185719		enteric neuropathies	0.0137063
mcao	0.00157346					diabetes mellitus	0.018565893335777166		environmental stressors	0.0137063
thrombotic	0.00155424					adenocarcinomas	-0.0185651		epithelial injury	0.0137063
rosacea	0.00146376					rectal cancer	-0.0185439		enhancerpromoter activity	0.0137063
neuroendocrine tumor	-0.0014571					paralysis	0.018522619896427065		1q211 distal deletionduplication syndrome	0.0137063
intraocular	0.00144827					idiopathic pulmonary fibrosis	-0.0185069		1p362 tumor suppressor	0.0137063
systemic rheumatism	0.00144827					infections	-0.0185043		nonbrca1 breast cancer	0.0137063
aggressive hematological malignancies	0.00142178					human embryonic stem cells	-0.0184948		nonbrca control cancers	0.0137063
atlas-acute myeloid leukemia	0.00142178					hodgkin lymphoma cell lines	0.018460949759161165		silencer¬Æ select	0.0137063
inflammation disorder	0.00139895					turner syndrome	0.018460949759161165		eosinophilia	0.0137063
stomach tumor	-0.00139895					bcell lymphomas	0.018460949759161165		noncancerous immortalized cells	0.0137063
primary sjogren's syndrome	-0.00135661					epsteinbarr virus infection	0.018460949759161165		nonamplified tumors	0.0137063
glycerophospholipid metabolism	-0.00132395					papilla	-0.0184267		environmental carcinogens	0.0137063
steatohepatitis	0.0013076					human papillomavirus	-0.0184252		eoclip	0.0137063
mucinous tumours	-0.00129814					granuloma formation	-0.0184175		signal recognition particle rna	0.0137063
colorectal adenocarcinoma and prostate adenocarcinoma	-0.00129814					prostate cancerassociated	-0.0184175		epigenetic recognition	0.0137063
stage iii colorectal cancer	-0.00129814					cerebral aneurysms	-0.0184175		noncancerous human mammary epithelial cells	0.0137063
stage iv disease	-0.00129814					tumour suppressor inactivation	-0.0184175		signaling activity	0.0137063
mucinous colorectal cancer	-0.00129814					human infectious disease	-0.0184175		endonuclease activity	0.0137063
colon adenocarcinoma tissue array	-0.00129814					unruptured aneurysms	-0.0184175		endometrial tumors	0.0137063
papillomavirus-negative head and neck cancer	-0.00129814					tumorsupportive	-0.0184175		endometrioid endometrial adenocarcinoma	0.0137063
invasive breast carcinoma	-0.00129814					prostate cancerassociated stromal cells	-0.0184175		shrna virus infection	0.0137063
myopathy	-0.00126155					hdac enzymes	-0.0184175		endometrial cancers	0.0137063
ascvd	0.00120983					hdac equilibrium	-0.0184175		endometrial stromal	0.0137063
malignant hematological disease	0.00120983					nontumor tissue	-0.0184175		endometrial hypoxia	0.0137063
heterogeneous leukemia	0.00120983					clinical oral cancer	-0.0184175		endocrine resistant setting	0.0137063
blood diseases	0.00120983					biomechanical stress	-0.0184175		esophageal squamous cancer	0.0137063
tumor cell death	0.00120983					erythema nodosum leprosum	-0.0184175		esr1positive breast cancers2‚Äì5	0.0137063
ibds	0.00120983					haematological malignancies	-0.0184175		esr1positive breast cancers	0.0137063
bone marrow (bm) failure	0.00120983					oral tumors	-0.0184175		esr1positive breast cancer cells	0.0137063
hyperlipidemia	0.00120983					tumor pathways	-0.0184175		esr1positive breast cancer	0.0137063
blood cancers	0.00120983					tumor escape	-0.0184175		endoplasmic reticulum homeostasis	0.0137063
hematopoiesis	0.00116281					acute decompensated heart failure	-0.0184175		esophageal squamous carcinoma	0.0137063
tnm classification of malignant tumours	-0.00115685					intracranial arterial aneurysm	-0.0184175		shsy5y neuroblastoma cells	0.0137063
colorectal developmental	-0.00115685					mesothelioma profiling studies	-0.0184175		er breast cancer	0.0137063
degenerative joint disease	0.00109552					vasculitis	-0.0184175		eradependent cancers	0.0137063
malignant cancers	0.0010646					venous hypertension	-0.0184175		shsy5y neuroblastoma cell line	0.0137063
liver diseases	-0.0010617					lepromatous leprosy	-0.0184175		epithelialpneumococcal interaction	0.0137063
hypercholesterolemia	-0.00100471					antitumoral activities	-0.0184175		enhancer activity	0.0137063
ii-iii colorectal cancer	-0.000989061					tumorspecific transcriptomic	-0.0184175		shrnamediated loss of function	0.0137063
carcinogenesis of pmf	0.000971399					aneurysm samples	-0.0184175		single tumor cells	0.0137063
carcinogenesis of primary myelofibrosis	0.000971399					acute venous hypertension	-0.0184175		era breast cancer	0.0137063
pdac	0.000935495					regained	-0.0184175		er tumors	0.0137063
cognitive decline	0.000927245					paediatric ependymoma	-0.0184175		er activity	0.0137063
memory loss	0.000927245					nonhodgkin bcell lymphoma	-0.0184175		er stress response	0.0137063
colonic mucosa	-0.000923239					malignant brain tumours	-0.0184175		er stress pathways	0.0137063
tap73-deficient tumours	0.000874259					tumorderived signals	-0.0184175		dsscolitis	0.0137063
infection gastric cancer	0.000874259					pleural specimen	-0.0184175		druginduced death	0.0137063
pulmonary diseases	0.00086001					pleural mesotheliomas	-0.0184175		drugtoxicity screens	0.0137063
organ dysfunction	-0.000845651					chromatin remodelling	-0.0184175		zoonotic pathogen	0.0137063
multifactorial disease	-0.000836406					liver metastases	0.018368472517760772		smchd1	0.0137063
tumor malignancy	0.000830105					cholesterol synthesis	-0.0183431		selective phd	0.0137063
hcv	0.000828616					peripheral tcell lymphoma	-0.0183121		fibrotic diseases	0.0137063
osteogenesis	0.000805805					metastatic solid tumors	-0.0182892		fibrosisassociated gene sets	0.0137063
neurodegeneration	0.000804012					atrial fibrillation	-0.0182731		smooth muscle tumors	0.0137063
dermatitis	0.000794781					traumatic injury	-0.0182574		ductal carcinomas	0.0137063
allergic inflammatory skin disease	0.000794781					tumour samples	-0.0182497		ductal adenocarcinoma	0.0137063
lymphoma-type	0.000715303					antitumor activity	0.018232582788053016		femure fracture	0.0137063
pituitary adenoma	-0.000669706					life stress	-0.0182266		femur fracture	0.0137063
hepatocellular carcinomas	-0.000668249					clinical stress rating scale	-0.0182266		senescencelike growth arrest	0.0137063
epstein-barr virus infection	0.000652804					stressn48	-0.0182266		fetal ovaries	0.0137063
cognitive impairment and neuroinflammation	-0.000635825					high stress state	-0.0182266		dualvector hypoxia fatemapping system	0.0137063
tle	-0.000635825					low stress	-0.0182266		ffffpe tumor	0.0137063
temporal lobe epilepsy	-0.000635825					stress perception	-0.0182266		ffpe tumor	0.0137063
frontal cortical dysfunction	-0.000635825					stress states	-0.0182266		feverlike temperature	0.0137063
neurotoxicity	-0.000635825					psychological stress	-0.0182266		selfrenewing embryonic stem cells	0.0137063
neuropathological injury	-0.000635825					psychiatric hospitalizations	-0.0182266		solid tumours	0.0137063
seizures	-0.000635825					stress disorders	-0.0182266		dopaminergic neuronal cell model	0.0137063
epileptic	-0.000635825					laboratories	-0.0182215		softtissue sarcoma	0.0137063
neuronal loss	-0.000635825					psychiatric	-0.0182085		scnaassociated cancer	0.0137063
strokes	0.000618286					comorbid pain disorders	-0.0182085		3d cancer	0.0137063
metastasis of colorectal cancer	0.000618163					low pain	-0.0182085		snu449 hepatocellular carcinoma	0.0137063
ce stroke	0.000618163					treating pain	-0.0182085		snaildriven malignancy	0.0137063
cardioembolic stroke	0.000618163					high pain state	-0.0182085		filovirus infections	0.0137063
colorectal cancer metastasis via competitively	0.000618163					pain severity	-0.0182085		fitness genes	0.0137063
cardiogenic cerebral embolism	0.000618163					pain disorder	-0.0182085		flip	0.0137063
deadly malignancies	0.000618163					pain state	-0.0182085		doxorubicininduced cardiotoxicity	0.0137063
muscle blind	0.000618163					high pain	-0.0182085		se activity	0.0137063
colon adenocarcinoma (coad) and rectum adenocarcinoma	0.000618163					schizophrenic subjects	-0.0181903		nonclonal brain metastatic breast cancer	0.0137063
multiple tumors	0.000512192					chronic illness	-0.0181903		eclipseq	0.0137063
ependymal tumors	0.000468038					leukemic cells arrest	-0.0181721		edema	0.0137063
cns tumors	0.000468038					in adulthood	-0.0181582		skov3 ovarian cancer	0.0137063
htlv-i infection	0.000462153					hoxaderegulated leukemias	-0.0181357		serous tubal intraepithelial carcinomas	0.0137063
p-svm algorithms	-0.000415052					molecular lesions	-0.0181357		serous ovarian carcinomas	0.0137063
myeloid neoplasms	-0.000398322					peter maccallum cancer center	-0.0181035		serrated polyps	0.0137063
paad	-0.00038721					benign tumors	0.018092965367559506		external stress	0.0137063
weight loss	-0.000374719					stemness	0.018077252830617174		slicer activity	0.0137063
neurological disease	-0.000287132					essential signaling	0.018075096481063112		slippage	0.0137063
pancreatic ductal carcinoma	-0.000273758					demyelinating diseases	-0.0180721		sevinfected	0.0137063
pan-cancer pancreatic ductal adenocarcinoma	-0.000273758					frontotemporal dementia	-0.0180721		skin tumours	0.0137063
tumors versus	-0.000273758					demyelination model	-0.0180721		skin tumors	0.0137063
tumor pancreatic	-0.000273758					oxygenglucosedeprivation ogd	-0.0180721		sexually transmitted infections	0.0137063
uchl5 deficiency could suppress paad stemness	-0.000273758					cuprizonemediated murine demyelination	-0.0180721		experimental autoimmune graves‚Äô disease	0.0137063
recessive dystrophic epidermolysis bullosa	-0.000273758					phagocytic activity	-0.0180721		e coli infection	0.0137063
glucose deficiency	0.000256096					recurrent gain	-0.0180721		familiar syndromes	0.0137063
mechanical thrombolysis	0.000256096					szary syndrome	-0.0180721		septooptic dysplasia	0.0137063
tissue injury	0.000256096					leukemic phase	-0.0180721		fclip	0.0137063
ischemic strokes	0.000256096					noncancerous tissue	-0.0180455		fatty acid biosynthesis	0.0137063
neurobehavioral deficits	0.000256096					hdac inhibitor	-0.0180146		small molecule metabolism	0.0137063
esophageal cancer	0.000256096					disorders	-0.0180137		fatty liver diseases	0.0137063
primary small cell esophageal carcinoma	0.000256096					tumor progression	0.018013501229913298		early neoplasias	0.0137063
hodgkin's lymphoma	0.000219705					nontumor endothelial cells	-0.0179812		early neoplasia	0.0137063
intra-tumor	-0.000206095					nontumor liver tissue	-0.0179812		early breast neoplasia	0.0137063
asthma	0.000195781					separated tumor	-0.0179812		early tumorigenesis	0.0137063
colorectal neoplasia	-0.000141294					tumorassociated endothelial cells	-0.0179812		ezh2 activity	0.0137063
scleroderma	-0.000124906					tumor endothelial cells	-0.0179812		ebolavirus infection	0.0137063
upd	-0.000114802					infectious diseases	-0.0179397		e2f activity	0.0137063
uniparental disomy	-0.000114802					mirror central nervous system disease	-0.0179357		e2deprived breast cancer	0.0137063
primary myelofibrosis	-0.00010617					hyperactivityimpulsivity rating scales	-0.0179357		e2f transcriptional activity	0.0137063
pmf	-0.00010617					hodgkins lymphoma	-0.0179357		stress signaling pathways	0.0137063
cd	-7.58579e-05					rich b cell lymphoma	-0.0179357		coagulation factor v	0.0137063
melanoma metastasis	7.28579e-05					hyperactivity disorder	-0.0179357		hsp90 stress pathways	0.0137063
learning algorithms in ankylosing spondylitis	5.29854e-05					skin inflammation	-0.0179353		htertimmortalized human mammary epithelial cells	0.0137063
neurological diseases	-2.04001e-05					colorectal adenocarcinomas	-0.0179196		hsp90 activity	0.0137063
ebpalpha dm aml	1.76618e-05					lung metastasis	0.017914077591178138		human basallike breast cancer	0.0137063
						cardiac ischemia	-0.0178903		huh7 hepatocellular carcinoma	0.0137063
						myocardial necrosis	-0.0178903		human b cell lymphoma	0.0137063
						coronary atherosclerotic plaque	-0.0178903		clonal replica tumors	0.0137063
						tumor initiating cells	0.0178869		hpvpositive cervical cancer	0.0137063
						eclipse	-0.0178859		hs5 bone marrow stromal cells	0.0137063
						endoplasmic reticulum stress	0.017873370911348954		hpvinfection	0.0137063
						tumor dnas	-0.017863		hpvinfected keratinocytes	0.0137063
						hpv tumors	-0.017863		neutrophilic inflammation	0.0137063
						head and neck squamous cell carcinoma	-0.017863		hrr activity	0.0137063
						human papilloma virus	-0.017863		hpv infection	0.0137063
						cervical carcinoma	-0.017863		tcga breast cancer	0.0137063
						tumor staging	-0.0178448		hsv1 infections	0.0137063
						nonsmall cell lung cancer tumors	-0.0178448		hrr deficiency	0.0137063
						romania	-0.0178448		testicular germ cell tumors	0.0137063
						prior cancers	-0.0178448		human epididymis	0.0137063
						tumor permanent	-0.0178448		qideficiency	0.0137063
						adenocarcinoma stage i	-0.0178448		human intrahepatic cholangiocarcinoma	0.0137063
						stage 2 of adenocarcinoma	-0.0178448		human kidney disease	0.0137063
						cell tumor	-0.0178448		human melanoma cell line a375 cells	0.0137063
						sleep	-0.0178287		human disorders	0.0137063
						multiforme tumors	-0.0178128		human embryonic kidney 293t cells	0.0137063
						drug metabolism	-0.0176659		human endometrial stromal cell line	0.0137063
						colorectal cell lines	0.017650843473528632		human embryonic stem cellderived endothelial cells	0.0137063
						antitumor activities	0.017650843473528632		human embryonic stem cell line h9 nih registry	0.0137063
						tumor mass	0.017650843473528632		human embryonic kidney 293t	0.0137063
						myositis	0.017644226987186956		human embryonic stem cell line	0.0137063
						early infection	0.017644226987186956		human papillary	0.0137063
						colorectal tumour	-0.0176416		human pancreatic adenocarcinoma	0.0137063
						tumor suppressor genes	0.0176369		clinical cancer sequencing	0.0137063
						primary lymphoma cells	-0.0176172		claudinlow breast cancer	0.0137063
						brain metastases	-0.0176085		human bcell lymphoma	0.0137063
						upper gastrointestinal cancer	-0.0176085		human blood dendritic cells	0.0137063
						elevated intraocular pressure	-0.0176085		clipseq protocol	0.0137063
						renal clear cell carcinoma	-0.0176085		telomere homeostasis	0.0137063
						silenced leukemias	-0.0176085		telomere dysfunction	0.0137063
						uveitis	-0.0176085		neuronal proteins	0.0137063
						dna replication stress	-0.0176085		neuronal protein	0.0137063
						adenocarcinoma cell line	-0.0176085		neuronal progeny	0.0137063
						hypomyelinated shiverer	-0.0176085		a1antitrypsin deficiency	0.0137063
						muscle wasting	-0.0176085		human esophageal squamous cell carcinoma	0.0137063
						memory retention	-0.0176085		human erythroleukemia	0.0137063
						microvascular hypoplasia	-0.0176085		a phagocytophiluminfected human	0.0137063
						oncomatrix	-0.0176085		human colon adenocarcinoma	0.0137063
						adipogenic activity	-0.0176085		human breast carcinomas	0.0137063
						stage iii gastric cancer	-0.0176085		human castrationresistant prostate cancer	0.0137063
						skeletal dysplasias	-0.0176085		commercially ovarian cancer	0.0137063
						ocular hypertension	-0.0176085		tandemly arranged phd	0.0137063
						nonmigrating tumorcells	-0.0176085		colorectal tumor	0.0137063
						joint injury	-0.0176085		columnar epithelial tumours	0.0137063
						weightloss	-0.0176085		targeted 8p lossofheterozygosity	0.0137063
						neurocognitive disorders	-0.0176085		neutropenia	0.0137063
						glioma phenotype	-0.0176085		rational synthesis	0.0137063
						tumor resection	-0.0176085		rat insulin	0.0137063
						villous hypoplasia	-0.0176085		rasraf mutant cancers	0.0137063
						glioma propagating cells	-0.0176085		rasopathy disorders	0.0137063
						superimposed preeclampsia	-0.0176085		nonmelanoma skin cancers	0.0137063
						hepatic cellular carcinoma	-0.0176085		hitsclip experiments	0.0137063
						primary advanced gastric cancer	-0.0176085		nonmcc cutaneous tumors	0.0137063
						sclerocorneal tissue	-0.0176085		nonmalignant breast epithelial	0.0137063
						colonic tissues	-0.0176085		tbev infection	0.0137063
						replication stress	-0.0176085		collateral stresses	0.0137063
						inflammatory ocular diseases	-0.0176085		coilin iclip	0.0137063
						hivassociated neurocognitive disorders	-0.0176085		hormonesensitive breast cancer	0.0137063
						cancer therapeutics	0.0175823		hormonerelated tumor	0.0137063
						neurological disease	-0.0175623		coinfected	0.0137063
						myelodysplastic syndrome	-0.0175312		collaborates	0.0137063
						acute lymphoblastic leukemia	-0.0174697		colitis	0.0137063
						postinfection	0.0174694		coldcoagulation	0.0137063
						vascular homeostasis	-0.0174195		collateral stress	0.0137063
						angioimmunoblastic tcell lymphoma	-0.017404		hpr1ar nonmalignant	0.0137063
						lipofectamine plus reagent	-0.0174038		nonpair tumor	0.0137063
						dermal papilla	-0.0173881		nonpair nontumor	0.0137063
						copy number neutral loss of heterozygosity	-0.0173721		hpmecs hypoxia	0.0137063
						dna damage response pathways	-0.0173721		hoxa9silenced cutaneous squamous cell carcinoma	0.0137063
						pancreatic tumors	0.0173274		cognitive loss	0.0137063
						respiratory failure	-0.0172812		radiation therapyna√Øve biopsyconfirmed invasive human breast tumors	0.0137063
						respiratory viral infections	-0.0172812		cognate tumors	0.0137063
						rsv infection	-0.0172812		coloncarcinoma cells	0.0137063
						acute rsv infections	-0.0172812		colonic tubular adenoma	0.0137063
						strokes	-0.0172673		colonic stromal cells	0.0137063
						asthma exacerbations	-0.0172673		colonic epithelium	0.0137063
						injury	-0.017249		colonizes	0.0137063
						chronic inflammatory lung disease	-0.0172448		tasmanian devil	0.0137063
						localized carcinomas	-0.0172448		colonoscopic biopsies	0.0137063
						substantial mortality	-0.0172432		colony pickup	0.0137063
						tumor liver samples	-0.0172085		colony outgrowth	0.0137063
						tumorrelated deaths	-0.0172085		colorectal	0.0137063
						smokingrelated lung disease	-0.0171903		colon injury	0.0137063
						respiratory disease	-0.0171903		colon epithelial cells	0.0137063
						brain tumor	-0.0171839		colon carcinoma	0.0137063
						active psoriasis therapy	-0.0171721		colon carcinogenesis	0.0137063
						tumor subsample variations	-0.0171449		colony formation assays	0.0137063
						experimental autoimmune encephalomyelitis	0.0171362		colonospheres	0.0137063
						gain	0.017132967678413637		colony recognition recipes	0.0137063
						invasionmetastasis	-0.0171046		colony recognition recipe	0.0137063
						fetal hematopoiesis	-0.0170935		colorectal pdxs	0.0137063
						epsteinbarr virusassociated epithelial cancer	-0.0170783		combinatorial activity	0.0137063
						nasopharyngeal carcinomas	-0.0170783		homoeostasis	0.0137063
						bone marrow aspirates	-0.0170762		hormoneresponsive cancers	0.0137063
						liver functions	-0.0170721		tc32 ewing sarcoma cell line	0.0137063
						small psoriasis	-0.0170721		collaborator	0.0137063
						large psoriasis	-0.0170721		collaborative approaches	0.0137063
						druginduced hepatotoxicity	-0.0170721		collagen metabolism	0.0137063
						extraleukemic factors	-0.0170721		childhood precursor bcell acute lymphoblastic leukemia	0.0137063
						bone marrow aspiration	-0.0170721		il33 deficiency	0.0137063
						oncogenic kinase activity	-0.0170721		proteostatic stress	0.0137063
						modeling liver diseases	-0.0170721		thyroid tumor	0.0137063
						intermediate psoriasis	-0.0170721		proteotoxic stress response	0.0137063
						western large psoriasis	-0.0170721		proteotoxic stress	0.0137063
						aggressive childhood cancer	-0.0170721		chemotherapy failure	0.0137063
						malignant clonal disorder	-0.0170721		chemotherapeutic stress	0.0137063
						clinical symptoms	-0.0170211		tickborne encephalitis virus	0.0137063
						immature myeloid dendritic cells	-0.0169903		prpositive tumors	0.0137063
						heterogeneous lesions	-0.0169903		nonsmallcell lung cancer	0.0137063
						induction failure	-0.0169875		nonsmall cell lung adenocarcinoma	0.0137063
						retinoblastoma	0.0169654		a375 tumors	0.0137063
						tumor models	0.0169631		a375 tumor	0.0137063
						human embryonic stem cell lines	-0.016946		neurological degeneration	0.0137063
						rash	0.016939373344008257		thyroid autoimmunity	0.0137063
						yolk sac tumor	-0.0169358		ikk epsilon	0.0137063
						nongerminomatous malignant germ cell tumors	-0.0169358		protumorigenic processes	0.0137063
						embryonal carcinoma	-0.0169358		protumorigenic camsc	0.0137063
						human embryonic	-0.0169358		cholangiocarcinoma cells	0.0137063
						embryonic neural stem cells	-0.0169358		chondrogenic activity	0.0137063
						immature teratoma	-0.0169358		chlamydia infection	0.0137063
						genetic defects	-0.0169213		proximityclip	0.0137063
						cancer institute hospital	0.0168726		cholesterol biosynthesis genes	0.0137063
						advanced tongue squamous cell carcinoma	-0.0168721		cholesterol metabolism	0.0137063
						cancer cell lines	0.016868407965012478		tissue remodelling	0.0137063
						skin lesions	-0.0168404		tissueselective estrogenic activity	0.0137063
						feedback mechanism	0.016833935103181045		chd6	0.0137063
						t cellrich b cell lymphoma	-0.0168267		chd4gfp	0.0137063
						nodular lymphocytepredominant hodgkin lymphoma	-0.0168267		chd3ko	0.0137063
						hodgkin lymphoma cells	-0.0168267		chd3gfp	0.0137063
						malignant b cells	-0.0168267		chd2dependent gene expression programs	0.0137063
						bnonhodgkin lymphoma	-0.0168267		chd2	0.0137063
						antigenpresenting dendritic cells	-0.0167994		ch1 human ovarian cancer	0.0137063
						colonoscopic examination	-0.0167994		prostate carcinoma	0.0137063
						glioblastoma	-0.0167745		immortality	0.0137063
						bcell lymphoma	-0.0167437		immortal cells	0.0137063
						insulinproducing cells	-0.0167358		immortalized cell lines	0.0137063
						granulocyte macrophage colonystimulating factor	-0.0167358		immortalized cell line	0.0137063
						pancreatic islets	-0.0167358		cervical lesion progression	0.0137063
						ankylosing spondylitis	-0.0167358		cervical intraepithelial neoplasia	0.0137063
						tlesionalpredose skn55789	-0.0167358		prostatic lesions	0.0137063
						psoriatic lesional	-0.0167358		prostate tumor cells	0.0137063
						brain metastasis	0.016724610007719933		chemotherapyinduced genotoxicity	0.0137063
						primary sjogrens syndrome	-0.0166994		timeresolved infection model	0.0137063
						chronic autoimmune disease	-0.0166994		timeresolved hcv infection	0.0137063
						anticancer drug	0.016686		iliac cryptococcosis	0.0137063
						metastaticprone tumors	-0.0166812		protein homeostasis	0.0137063
						cancer type	-0.0166812		neurological syndrome	0.0137063
						nontumoral lung samples	-0.0166812		a549 lung adenocarcinoma	0.0137063
						tuberculosis	-0.0166355		a549 human lung adenocarcinoma cells	0.0137063
						myeloid neoplasms	0.016596805437103252		a2780 ovarian cancer	0.0137063
						dysfunctions	0.016596805437103252		neuroectodermal differentiation	0.0137063
						melanoma cell lines	0.0165957		neuroepithelial circuit	0.0137063
						er stress	0.016499990106845126		chemical synthesis	0.0137063
						non lesional skin	-0.0164975		neurological sequelae	0.0137063
						post infection	0.016465993915304195		neurological dysfunction	0.0137063
						immune abnormalities	-0.0164627		neurological cell	0.0137063
						autoimmune diseases	0.016456855251046995		neurological disorder	0.0137063
						dysplasia	-0.016443		purine biosynthesis	0.0137063
						chromothripsis	0.0164031		pulmonary neuroendocrine cells	0.0137063
						sarcomas	-0.0163767		pulmonary sarcomatoid carcinomas	0.0137063
						myocardial infarction	-0.0163202		chronic kidney diseases	0.0137063
						primary multiple myeloma	-0.0162915		chronic oxidative stress treatment	0.0137063
						neurological tissue bank	-0.016254		purified tumor components	0.0137063
						neurological research tissue bank	-0.016254		purine synthesis	0.0137063
						neuronal ddr	-0.016254		hypoxic chronically kshvinfected cells	0.0137063
						natural cytotoxicity receptor	-0.016254		chronic myeloid leukaemia	0.0137063
						rectum tumor	-0.016254		chronic myelogenous leukemia	0.0137063
						allergic reactions	-0.016254		chronic renal epithelial injury	0.0137063
						leukaemia cells	-0.016254		hyperosmotic stress	0.0137063
						embryonic stage	-0.016254		hypersensitive target genes	0.0137063
						emptyvectorinfected cells	-0.016254		hyperproliferative disorders	0.0137063
						multiple myeloma tumors	-0.016254		hypoxic cancers	0.0137063
						fullthickness injury	-0.016254		hypoxiastimulated	0.0137063
						lung malignancy	-0.016254		hypoxiasensing component	0.0137063
						renal medullary carcinomas	-0.016254		hypoxiaresponsive gene	0.0137063
						diffusionassociated synthesis nanocrystalline graphene	-0.016254		hypoxic factors	0.0137063
						diffusionassociated synthesis	-0.016254		hypomorphic mutations	0.0137063
						stelevation myocardial infarction	-0.016254		hypoxic exposure	0.0137063
						adult complex disease	-0.016254		hyperactive mutants	0.0137063
						tumoradjacent normal tissue	-0.016254		thdlbcl	0.0137063
						chymotrypsinlike proteosome activity	-0.016254		circulatory homeostasis	0.0137063
						telomere dysfunction	-0.016254		human ovary	0.0137063
						chronic myelomonocytic leukemia	-0.016254		human ovarian adenocarcinoma	0.0137063
						lipid catabolism	-0.016254		pyrimidine synthesis pathway	0.0137063
						diabetesinduced changes	-0.016254		a375 cancer	0.0137063
						premature aging disorder	-0.016254		neuronal lineages	0.0137063
						erythropoietic failure	-0.016254		neuronal injury	0.0137063
						cancer predisposition	-0.016254		neuronal number	0.0137063
						thermal injury	-0.016254		neuronal micrornas	0.0137063
						lipid metabolomic analyses	-0.016254		neuronal tissues	0.0137063
						normal erythropoiesis	-0.016254		neuronal tfs	0.0137063
						carcinogenic related pathways	-0.016254		neuronal survival	0.0137063
						sbdsdeficiency	-0.016254		neuronalspecific transcription factor nrsfrest	0.0137063
						xenografted plasmacytoma tumors	-0.016254		neuronalfate genes	0.0137063
						docetaxelsensitive prostate cancer	-0.016254		a2mtreated tumor cells	0.0137063
						lymphocyte homeostasis disorders	-0.016254		neuronal gene	0.0137063
						wrn deficiency	-0.016254		putback	0.0137063
						werner syndrome	-0.016254		tg02induced cytotoxicity	0.0137063
						onecycle cdna synthesis kit	-0.016254		chromatin recognition modules	0.0137063
						costello syndrome	-0.016254		chromatin recognition	0.0137063
						positive feedback	-0.016254		idoparclip	0.0137063
						anthrax infection	-0.016254		chromatin remodelling	0.0137063
						hivassociated lung cancer	-0.016254		iclipseq	0.0137063
						minimal gain	-0.016254		iclip experiments	0.0137063
						no history of cancer	-0.016254		igf2bp1modulated tumor cell	0.0137063
						environmental carcinogens	-0.016254		thrombocytopenia	0.0137063
						hormonerefractory prostate cancer	-0.016254		chromatin binding activity	0.0137063
						loss regions	-0.016254		chromatin damage	0.0137063
						genetic disease	-0.016254		thov infection	0.0137063
						platelet reactivity	-0.016254		pscderived teratomas	0.0137063
						cyclin d3cdk46 activity	-0.016254		threonine metabolism	0.0137063
						extrinsic death	-0.016254		hypoxic transcriptional response	0.0137063
						shwachmandiamond syndrome	-0.016254		chromosomal disorder	0.0137063
						hep3b cancer	-0.016254		chromosomal gains	0.0137063
						maternal preeclampsia	-0.016254		hypothalamic	0.0137063
						nondiabetic	-0.016254		hypothalamic neuron	0.0137063
						nonhodgkins lymphomas	-0.016254		hypotonic	0.0137063
						nonexpressed probesets	-0.016254		hypotonia	0.0137063
						history of cancer	-0.016254		hypoxiainduced emt	0.0137063
						hivuninfected	-0.016254		hypoxiahif2a	0.0137063
						genomic lesions	-0.016254		hypoxiadependent dna response elements	0.0137063
						nonleukemic	-0.016254		hypoxiaassociated alterations	0.0137063
						primary myeloma cells	-0.016254		hypoxiaregulated notch3 gene	0.0137063
						autoimmune lymphoproliferative syndrome	-0.016254		hypoxiainducible mirna	0.0137063
						translation insufficiency	-0.016254		hypoxiainducible factor1	0.0137063
						probesets modulated	-0.016254		hypoxiainducible factor	0.0137063
						genetic background	0.016240874707416298		hypoxiaregulated	0.0137063
						hypersensitivity pneumonitis	0.016223000746192463		chronic hepatitis b liver tissue	0.0137063
						nonalcoholic fatty liver disease	0.0162114		chronic hepatitis b liver	0.0137063
						cardiovascular diseases	-0.0161465		chronic inflammatory demyelinating disease	0.0137063
						idiopathic dilated cardiomyopathy	-0.0161256		hypomorphic mice	0.0137063
						ovaries	0.0161087		chronic hypoxia	0.0137063
						preterm labor	-0.01608		hypoxia transcription program	0.0137063
						parasite	0.016041093932597204		hypoxia regulation pathway	0.0137063
						bronchopulmonary dysplasia	-0.0160021		hypoxia inducible factor 1	0.0137063
						human embryonic kidney	0.015992661684517972		hypoxia fatemapping tumors	0.0137063
						lipid synthesis	0.015985057891365333		hypoxiainduced loss	0.0137063
						silencer	0.015985057891365333		therapeutic failure	0.0137063
						melanoma	0.015974106488014735		ia lung adenocarcinoma	0.0137063
						multiple organ failure	-0.0159573		identifiedtumor	0.0137063
						dysplastic nevi	-0.0159111		hypoxic uninfected cells	0.0137063
						drug activity	-0.0159007		hypoxic signaling	0.0137063
						irritation	-0.015879		hypoxic pathways	0.0137063
						neurological disorders	0.015852038891746814		hair loss	0.0137063
						malignant	0.015846081722781874		h9 human embryonic stem cell line	0.0137063
						tcell differentiation arrest	-0.0158267		reproductive failure	0.0137063
						recurrent molecular genetic abnormalities	-0.0158267		cryptococcus neoformans infection	0.0137063
						molecular cytogenetic abnormalities	-0.0158267		sum159pt claudinlow breast cancer	0.0137063
						t cell dysfunction	-0.0158186		cryptococcosis	0.0137063
						stress	-0.0158102		cryptococcal osteomyelitis	0.0137063
						rma background correction algorithm	-0.0158085		haploid embryonic stem	0.0137063
						ffpe tumor specimens	-0.0158085		reporter activity	0.0137063
						glioma samples	-0.0157845		h2030brm cancer cells	0.0137063
						paediatric nonhodgkins lymphomas of childhood	-0.0157722		h2b ubiquitin ligase activity	0.0137063
						anaplastic largecell lymphoma	-0.0157722		subunit loss	0.0137063
						tumor hypoxia	0.015767714542597924		hchd4gfpuniprot	0.0137063
						acidosis	0.015767714542597924		hchd3gfp	0.0137063
						primary tumors	0.015751177219842587		hdac activity	0.0137063
						ohsv infection	0.015729152175411626		hdac activities	0.0137063
						anticancer therapeutics	0.015721391484664997		hdac4 inhibitors	0.0137063
						cognitive deficit	-0.0157176		hdac4	0.0137063
						cancer immunotherapy	-0.0157176		remote noncancerous lung tissues	0.0137063
						neuronal layers	-0.0157176		hd 17bestradiol	0.0137063
						autoreactive disorders	-0.0157176		hdac inhibitortsa	0.0137063
						cutaneous t cell lymphoma	-0.0157176		hcc2157 basallike breast cancer	0.0137063
						dendritic antigen	-0.0157176		hct116 colorectal carcinoma cell lines	0.0137063
						advanced gastric cancer	-0.0156968		superscript doublestranded cdna synthesis kit	0.0137063
						gastric cancer	0.015696618039102442		hcvassociated cirrhosis	0.0137063
						lethal malignancy	0.015693082526102135		noninvasively	0.0137063
						n tumors	0.015657082604981987		nonhodgkin lymphomas	0.0137063
						nodal metastasis	0.015657082604981987		hdbr1	0.0137063
						gastric cardia stem cells	-0.015654		hdis3	0.0137063
						precancerous lesion	-0.015654		nonimmortalized cell lines	0.0137063
						low risk myelodysplastic syndrome	-0.015654		noninfected cells	0.0137063
						tuberculosis relapse	-0.015654		noninfected bystanders	0.0137063
						isolated tumors	-0.015654		nonimmortalized cells	0.0137063
						atherosclerotic plaque	0.015652027441039038		headache	0.0137063
						tertimmortalized	-0.0156412		hdm	0.0137063
						cancer patients	-0.0156376		hdhesc lines	0.0137063
						ischemic	-0.0156293		hdcp2	0.0137063
						shear stress	0.0156199		hct116 colorectal cancer cells	0.0137063
						chronic allograft nephropathy	-0.0155791		replicative stress response	0.0137063
						ureteral obstruction	-0.0155722		hct116 colorectal cancer	0.0137063
						druginduced nephrotoxicity	-0.0155722		hct116 human colon cancer	0.0137063
						heartfailure	-0.0155722		repair damaged	0.0137063
						acute kidney transplant dysfunction	-0.0155722		hcc827 human lung adenocarcinoma cells	0.0137063
						field of cancerization	-0.0155722		structural dysfunction	0.0137063
						field cancerization	-0.0155722		retrospective translational breast cancer research consortium study	0.0137063
						bk nephropathy	-0.0155722		stromabreast cancer cell	0.0137063
						hypertrophic cardiomyopathy	-0.0155722		stromalmediated inflammation	0.0137063
						valvular cardiomyopathy	-0.0155722		retinal ganglion cells	0.0137063
						ischemic cardiomyopathy	-0.0155722		retinal degeneration	0.0137063
						alcoholic cardiomyopathy	-0.0155722		retroviral infections	0.0137063
						anticancer properties	-0.0155448		retroviral infection	0.0137063
						sphere activity assays	-0.0154995		reverse fibrosis	0.0137063
						repair defective tcell function	-0.0154995		structureactivity relationship analyses	0.0137063
						malignant brain tumors	-0.0154995		glycolytic activity	0.0137063
						public glioma	-0.0154995		stressdependent	0.0137063
						immune dysfunction	-0.0154995		stress treated cells	0.0137063
						mucosal homeostasis	-0.0154995		rewired metabolism	0.0137063
						lymphadenopathy	-0.0154995		rhabdomyosarcomas	0.0137063
						cancer stem cellassociated genes	-0.0154995		cytosolic rna helicases	0.0137063
						pancreas cancer	0.0154642		cytotoxic activity	0.0137063
						mockinfected	0.015449162979111255		golgi stress response pathway	0.0137063
						nontumoral brain samples	-0.0154449		golgi stress	0.0137063
						tumor dna	-0.015427		golgi homeostasis	0.0137063
						oral cavity cancer	-0.0154086		golgi stress response pathways	0.0137063
						early hematopoiesis	-0.015397		golgi stress response	0.0137063
						brain tumour	-0.015359		reverse transcriptase template switching	0.0137063
						histological subtype adenocarcinoma	-0.015354		grade serous ovarian cancer	0.0137063
						gastrointestinal stromal tumours	-0.015354		gynecological malignancy	0.0137063
						wilms tumors	-0.0153206		curing infection	0.0137063
						liver cancers	0.015302443749715943		response to chromosome gain	0.0137063
						tacute lymphoblastic leukemia	-0.0152946		guillainbarr√© syndrome	0.0137063
						kinase activity	0.0152944		response to loss	0.0137063
						ovary	0.0152708		h1dl2 melanoma cells	0.0137063
						proteolytic activity	0.015253549646780664		cultured cardiomyocytes	0.0137063
						human malignancies	0.015253214371587958		h2az isoform deficiency	0.0137063
						adenocarcinomaslarge cell carcinomas	-0.0152449		respiratory disease	0.0137063
						cell carcinomas	-0.0152449		h pyloriinfected human neutrophils	0.0137063
						sotos syndrome	-0.0152449		h pyloriinfected ags cells	0.0137063
						cardiometabolic disease	-0.0152449		h pyloriinfected	0.0137063
						metastatic clear cell renal cell carcinoma	-0.0152449		4t1 mammary carcinoma	0.0137063
						cancerspecific methylation	-0.0152449		gscspecific viability loss	0.0137063
						tumorspecific targets	-0.0152449		cyclooxygenase2incuced lung squamous cell carcinoma	0.0137063
						noncancer control	-0.0152449		cutaneous tumors	0.0137063
						adult renal	-0.0152449		study psoriasis	0.0137063
						adipose inflammation	-0.0152449		nfkappabdependent cell cycle arrest	0.0137063
						stage i lung cancer	-0.0152449		conserved transcriptionaltranslational negative feedback	0.0137063
						putative tumor suppressor genes	-0.0152449		recalcitrant cancer	0.0137063
						bk virus nephritis	-0.015154		high pain	0.0137063
						transplant injury	-0.015154		hif activity	0.0137063
						bk virus nephropathy	-0.015154		nonlytic infections	0.0137063
						myeloma cell line	0.015121527533584254		highgrade serous ovarian cancer	0.0137063
						withdrawal trial	-0.0151177		congenital heart disease	0.0137063
						metabolic abnormalities	-0.0150995		highdimensional molecular profiling	0.0137063
						neurological aging	-0.0150995		highdimensional immunophenotypes	0.0137063
						amyloidinduced neurotoxicity	-0.0150995		control endometrial stromal cells	0.0137063
						colon carcinoma	0.015096555576990049		recurrent implantation failures	0.0137063
						spain	-0.0150334		recurrent pregnancy loss	0.0137063
						immortalized	0.015027711337031421		recurrent prostate cancer	0.0137063
						amlm0 leukemias	-0.0150177		recurrent loss of function	0.0137063
						microlesions	-0.0150177		recognition site	0.0137063
						notchinduced tumorigenesis	-0.0150177		recognition memory	0.0137063
						hdmsc	-0.0150177		contextdependent fitness genes	0.0137063
						fl malignant cell	-0.0150177		recombinant tumor necrosis factor	0.0137063
						tcell lymphoblastic leukemias	-0.0150177		t4 primary tumor	0.0137063
						hypoxia inducible factor	-0.0150177		t24 bladder carcinoma	0.0137063
						hif activity	-0.0150177		t47d human breast cancer cells	0.0137063
						delayed neurofibromagenesis	-0.0150177		t47d breast cancer cells	0.0137063
						mutational loss	-0.0150177		t squamous cell cacrcinoma cells	0.0137063
						enthusiasm	-0.0150177		reads falling	0.0137063
						hypoxiainducible factor 2	-0.0150177		hip joints	0.0137063
						neurofibroma	-0.0150177		t24 human bladder cancer	0.0137063
						leukemic classifier genes	-0.0150177		rbm5null tumors	0.0137063
						neurofibromas	-0.0150177		sw1116 cancer	0.0137063
						neurofibromagenesis	-0.0150177		sw480 colon cancer	0.0137063
						advanced cancers	0.014990752106284254		swisnf activity	0.0137063
						neurodegenerative disease	0.0149708		regulating hypoxia	0.0137063
						largescale collaborative research program	-0.0149358		regulating breast cancer	0.0137063
						teratoma	-0.014911		switching events	0.0137063
						hypertrophy	-0.0148631		regulating glioma cell	0.0137063
						diastole	-0.0148631		corneal epithelial context	0.0137063
						myocardial gene	-0.0148631		corneal epithelial	0.0137063
						myocardial gene expression patterns	-0.0148631		swisnfmutant cancers	0.0137063
						melanoma cells	0.014856135625387113		corneal epithelial cells	0.0137063
						early carcinogenesis	-0.0148449		surgical tumor resection	0.0137063
						carcinogenic process	-0.0148449		relay sensations of pain	0.0137063
						preneoplastic lesions	-0.0148449		healthy colon	0.0137063
						hcvinduced dysplasia	-0.0148449		heat shock proteins	0.0137063
						late cancerous stages	-0.0148449		heatshocked	0.0137063
						british columbia cancer agency	-0.0148299		hek293 heatshock	0.0137063
						acute myelogenous leukemia	0.014821067169102874		cortisolproducing adrenal tumor	0.0137063
						tongue squamous cell carcinoma	-0.0148169		heat stress response	0.0137063
						tumor b cells	-0.0148086		survival defects	0.0137063
						fl tumors	-0.0148086		heart failure2	0.0137063
						tumorinfiltrating t cells	-0.0148086		heat shockspecific expression profile	0.0137063
						tumorinfiltrating tcells	-0.0148086		herpes simplex encephalitis	0.0137063
						tumorinfiltrating	-0.0148086		control tumors	0.0137063
						array per tumor	-0.0148086		herpes simplex infection	0.0137063
						follicular lymphoma tumors	-0.0148086		control mockinfected	0.0137063
						tumor evolution	-0.0148086		hesc pluripotency	0.0137063
						necroinflammatory activity	-0.0148086		synthesised	0.0137063
						bcell leukemialymphoma 2	-0.0148086		herpes simplex virus infection	0.0137063
						tumor bcells	-0.0147398		her2 positive breast tumors	0.0137063
						melanoma genes	-0.0147358		her2positive tumors	0.0137063
						melanoma gene	-0.0147358		her2 pathway activity	0.0137063
						pigmented	-0.0147358		her2amplified breast cancer line bt474	0.0137063
						tumorspecific markers	-0.0147358		her2 tumors	0.0137063
						university of michigan multidisciplinary melanoma clinic	-0.0147358		hey ovarian cancer	0.0137063
						distant metastatic disease	-0.0147358		hescdifferentiated hypothalamic neurons	0.0137063
						plasmacytoid dendritic cells	0.014716764873105193		hepatitis a virus	0.0137063
						stress resistance	0.0147053		hepatitis b x protein transgenic mouse model	0.0137063
						liver fibrosis	-0.0146995		hepatic steatosis	0.0137063
						chronic hepatitis b	-0.0146995		hepatitis a virus hm17518f strain	0.0137063
						oxidative stress	0.014682306770934347		regulate oral cancer	0.0137063
						national cancer institute and nugen technologies	-0.0146722		hepatocellular carcinomas	0.0137063
						tumor recurrence	-0.0146718		her2 breast tumors	0.0137063
						blunt trauma	-0.0146707		her2 negative breast cancer	0.0137063
						frozen tumour	-0.0146462		5637 bladder cancer	0.0137063
						malignant transformation	0.014617782346071227		hepatocellular tumor suppressor gene	0.0137063
						anemia	-0.0145978		noninvasive measurement	0.0137063
						malignant tumor	-0.0145872		hepatocarcinoma	0.0137063
						prostate tumor	-0.0145872		hepatocyte death	0.0137063
						mesothelioma	-0.0145779		hepatocyte damage	0.0137063
						leprosy	-0.0145779		notch activity	-0.0136989
						background subtraction	-0.0145746		preinfection	-0.0136923
						proteostasis	-0.0145746		acute hcv infection	-0.0136923
						antileukemic activity	-0.0145373		recessive disorder	-0.0136081
						childhood cerebral adrenoleukodystrophy	-0.0145086		tumorassociated macrophage response	-0.0136081
						acute monocytic leukemia	-0.0145086		atypical cronic mieloid leukemia	-0.0136081
						eosselected cancer	-0.0145086		cyclosporineinduced nephrotoxicity	-0.0136081
						myeloma cell medium	-0.0145086		cyclsporineinduced nephrotoxicity	-0.0136081
						peritumoral microenvironments	-0.0145086		electrophysiological activity	-0.0136081
						delayedtype hypersensitivity	-0.0145086		sun yatsen university cancer center	-0.0136081
						nonmalignant brain tissue	-0.0145086		autismspecific ipscderived	-0.0136081
						leukemic clone	-0.0145086		underactive bladders	-0.0136081
						nontumor mucosa	-0.0145086		malignant process	-0.0136081
						multiregion highgrade glioma samples	-0.0145086		ago2parclip	-0.0136081
						xlinked neurological disorder	-0.0145086		bladder outlet obstruction	-0.0136081
						elevated eosinophil counts	-0.0145086		liver injury	-0.0136081
						dysplastic oral mucosa	-0.0145086		bladder decompensation	-0.0136081
						mscmyeloma	-0.0145086		detrusor overactivity	-0.0136081
						tumorigenic glioma ns	-0.0145086		a1at deficiency	-0.0136081
						primary brain tumors	-0.0145086		pipeclip	-0.0136081
						osteogenic precursor cells	-0.0145086		cognitively normal control	-0.0136081
						opcmyeloma cell medium	-0.0145086		labor	0.0136078
						nonseizure	-0.0145086		adult tcell leukemia	-0.0135755
						seizure	-0.0145086		driving myeloid leukemia	-0.0135333
						glioma neural stem	-0.0145086		bilineal leukemia	-0.0135333
						grade brain tumor	-0.0145086		doublepositive leukemia	-0.0135333
						pancreas	-0.0144994		kmt2ar acute leukemia	-0.0135333
						losses	-0.0144662		kmt2amllt3 xenograft leukemias	-0.0135333
						colonies	0.014413619589390029		transcription initiation sites	-0.0135192
						dna damage repair	0.014398750507484468		hbvhepatitis delta virus	-0.0134865
						hepatitis b virus infection	-0.014354		hdv	-0.0134865
						cardiovascular disease	-0.0143493		leprosy	-0.0134865
						intratumoral	-0.0143402		leprosy blood	-0.0134865
						tumor signature	-0.0143359		noninfected controls	-0.0134865
						nontumorigenic	0.0143093		cd30 lymphoproliferative disorder	-0.0134163
						myocardial gene expression	-0.0143086		dysplastic bo	-0.0134163
						myocardial tissue	-0.0143086		acute liver injury	-0.0134163
						myocardial protein levels	-0.0143086		metaplasiadysplasiacancer sequence	-0.0134163
						tumor invasion	-0.0142914		metaplasiadysplasia	-0.0134163
						standard culture normoxia	-0.0142722		dengue shock syndrome	-0.0134163
						physiological chronic normoxia	-0.0142722		grade dysplasia	-0.0134163
						chronic fibrosing lung disease	-0.0142722		dengue feverdf	-0.0134163
						colorectal mucosa	-0.0142572		lymphopenic conditions	-0.0134163
						medulloblastoma	0.014250622343609564		lymphomatoid papulosis	-0.0134163
						naturalkiller cell lymphoma	-0.0142177		collaborated	-0.0134163
						noncancerous liver	-0.0142177		anaplastic largecell lymphoma	-0.0134163
						invasive carcinoma	-0.0142126		myeloma	0.0133721
						neurofibromatosis type 1	-0.0142124		natural loss	-0.0133368
						therapeutic failure	-0.0141904		esophageal cancer	-0.013316
						deutsche sammlung von mikroorganismen und zellkulturen gmbh	-0.014154		nonneuronal	-0.0133032
						hellp syndrome	-0.014154		infertility	0.0133012
						hemolysis	-0.014154		secondstrand synthesis	-0.0132806
						superimposed hypertension	-0.014154		listeria monocytogenes infection	-0.0132713
						elevated liver enzymes	-0.014154		adults	-0.0132643
						signs of infection	-0.014154		inflammation	-0.0132269
						pathogen recognition receptors	-0.0141177		translation initiation	0.0132031
						tcmrspecific probeset	-0.0141177		lethal cancer	-0.0131856
						polyoma virus nephropathy	-0.0141177		cardiovascular events	-0.0131459
						kidney allograft dysfunction	-0.0141177		insulin expression	-0.013145
						pvanspecific probesets	-0.0141177		type ii diabetes	-0.013145
						human myeloma	0.014114124241961084		global functional omics activity	-0.013145
						tumor growth	0.014101335167010136		pancreatic cells	-0.013145
						gliomasphere	-0.0140995		pancreatic biology	-0.013145
						gliomasphere cultures	-0.0140995		lethal interstitial lung disease	-0.013145
						gliomasphere model system	-0.0140995		normal adult	-0.013145
						gliomasphere gene	-0.0140995		oedema	-0.013145
						gliomaspheres	-0.0140995		canonical pancreatic cell	-0.013145
						tumor regression	0.014062222388843373		wt colonic organoids	-0.013145
						ffpe colon	-0.0140359		insulin protein	-0.013145
						biliary cancers	-0.0140359		embryonic left ventricle	-0.013145
						ichthyotic disorders	-0.0140359		embryonic myocardium	-0.013145
						untreated periampullary adenocarcinomas	-0.0140359		who gradeii tumors	-0.013145
						african burkitt lymphoma	-0.0140359		pulmonary epithelial cells	-0.013145
						probeset level	-0.0140359		cardiomyopathy	-0.013145
						colon tissue	-0.0140359		nktcell lymphoma	-0.013145
						sporadic burkitt lymphoma	-0.0140359		lipids	0.0131433
						ff colon	-0.0140359		chronic myelomonocytic leukemia	-0.0131326
						ampullary carcinomas	-0.0140359		tumor gene	-0.0130533
						ampullary adenocarcinomas	-0.0140359		teratomas	-0.0130528
						neuronal cell	0.014004289508083403		tumor suppressor proteins	-0.0130187
						chronic myeloid leukemia	0.013992139143948756		chronic heartfailure	-0.0130093
						cytotoxic activity	-0.0139809		aicardigouti√®res syndrome	-0.0129766
						colorectal cancer cells	0.013961370740003838		genetically heterogeneous encephalopathy	-0.0129766
						intraosseous ameloblastomas	-0.013945		mutationmediated tumorigenesis	-0.0129532
						gastric cancer subtyping	-0.013945		tumorigenic ability	-0.0129532
						gastric adenocarcinomas	-0.013945		osteoblastic differentiation	-0.0129532
						keratocystic odontogenic tumour	-0.013945		lifraumeni syndrome	-0.0129532
						keratocystic odontogenic tumours	-0.013945		h19mediated osteogenic differentiation	-0.0129532
						ameloblastoma	-0.013945		lung cancer	0.0129527
						odontogenic tumours	-0.013945		micrometastases	-0.0129319
						tumor histology	0.013929575040051219		metastatic melanoma	-0.0128858
						preneoplastic oral lesions	-0.0139177		tumor types	0.0128603
						cortical arrest	-0.0138995		human embryonic stem	-0.0128328
						chromosomal abnormalities	-0.0138737		cholesterol biosynthesis	-0.0128296
						proteinuria	-0.0138719		blindness	-0.0127953
						anaplastic large cell lymphomas	-0.0138601		macrophage metabolism	-0.0127896
						early adulthood	-0.0138475		arteriosclerosis	-0.0127896
						subclinical inflammation	-0.013845		s3 normal s4 tumor	-0.0127754
						histological damage	-0.013845		hereditary corneal dystrophies	-0.0127754
						chronic damage	-0.013845		convergent neuroendocrine cancer	-0.0127754
						subhistological inflammation	-0.013845		nk cell neoplasms	-0.0127754
						quantitative inflammation	-0.013845		seckel syndrome	-0.0127754
						chronic histological damage	-0.013845		neuroanatomical defects	-0.0127754
						laser microdissected cancer	0.013835195397110308		nuclear tdp43 loss	-0.0127754
						epithelial tumor	0.013835195397110308		myelination deficits	-0.0127754
						melanoma cell line	-0.013821		small cell carcinomas	-0.0127754
						noncancerous tissues	-0.0138032		dna replication stress	-0.0127754
						probeset	0.013795145720824128		frontotemporal degeneration	-0.0127754
						frozen melanoma	-0.0137904		neutrophilic necrotizing arteritis	-0.0127754
						donor tumors	-0.0137904		long noncoding rna metabolism	-0.0127754
						cell neuroendocrine carcinoma	-0.0137904		small molecule ploidy	-0.0127754
						hepatocellular damage	-0.0137904		neuronal progenitor cells	-0.0127754
						grade iv glioma tissues	-0.0137904		behavioural deficits	-0.0127754
						small cell carcinoma	-0.0137904		non down syndrome	-0.0127754
						cutaneous lymphoma	-0.0137904		hypopharyngeal cancer	-0.0127754
						pericellular fibrosis	-0.0137904		hypomorphic atr	-0.0127754
						glioma tissues	-0.0137904		erythroid disorders	-0.0127754
						nonhodgkin lymphomas	-0.0137904		engrafted cases	-0.0127754
						alcoholic hepatitis	-0.0137904		williams syndrome	-0.0127754
						alcoholic liver disease	-0.0137904		motor deficits	-0.0127754
						smallcell prostate carcinoma	-0.0137904		anxiety	-0.0127754
						cutaneous tcell lymphomas	-0.0137904		neurocognitive abnormalities	-0.0127754
						solid brain tumors	-0.0137904		tissue culture infection	-0.0127754
						stage iv melanoma	-0.0137904		cancerrelated mrna	-0.0127754
						tcell lymphoma	-0.0137904		lossed	-0.0127754
						glioblastoma multiforme	-0.013789		neuronal deletion	-0.0127754
						psychological distress	-0.013767		atopic dermatitis	-0.012772
						nonsmallcell lung cancer	-0.0137416		burkitt lymphoma	-0.0127436
						pulmonary impairment	-0.0137359		down syndrome	-0.0127036
						airway obstruction	-0.0137359		bladder cancer	-0.0127009
						eclipse study	-0.0137359		lesion	-0.0126489
						probeset intensities	-0.0137359		tumor formation	0.0126364
						highergrade lymphoma	-0.0136995		cancerspecific activity	-0.0126304
						antiepileptic drug	-0.0136813		cancerspecific performance	-0.0126304
						hdac inhibitory activity	-0.0136813		overactive lipid	-0.0126304
						her2 tumors	0.013668015270557995		tumor suppressive genes	-0.0126304
						tumor type	0.0136556		tumorsuppressive nature	-0.0126304
						posttransplant tumors	-0.013645		target cancer	-0.0126304
						malignant posttransplant lymphomas	-0.013645		pancreatic cell	-0.0126149
						posttransplant lymphoma	-0.013645		acquired immunodeficiency syndrome	-0.0125743
						posttransplant lymphoproliferative disorder	-0.013645		simian immunodeficiency virus	-0.0125743
						plaquetype psoriasis	-0.0136268		dendriticcell	-0.0125743
						systemic psoriasis therapy	-0.0136268		lipidmediator biosynthesis	-0.0125743
						chronic tendinopathy	-0.0135904		peritumor tissues	-0.0125743
						human tendinopathy	-0.0135904		brucellosis	-0.0125181
						tendinopathy	-0.0135904		brucellosis infection	-0.0125181
						cancer cell	0.013574847678112591		hpv tumours	-0.0125181
						posterior fossa tumors	-0.0135632		chronicreinfection brucellosis	-0.0125181
						ependymoma cell	-0.0135632		endemic infections	-0.0125181
						cd19 tumor	-0.0135632		tumour infiltrating lymphocytes	-0.0125181
						tlymphoblastic leukemia	-0.0135359		acute brucellosis	-0.0125181
						heterogeneous tumor	-0.0135177		human papilloma virus	-0.0125181
						hepatocellular carcinomas	-0.0135177		hpv cancers	-0.0125181
						alcoholism	-0.0135177		lung tumor	-0.0125174
						hepatitis b or c	-0.0135177		chikungunya infections	-0.0124948
						hepatic cirrhosis	-0.0135177		chikungunya infection	-0.0124948
						cancerassociated deaths	-0.0135177		lung carcinoma	-0.0124918
						viral hepatitis infection	-0.0135177		systemic inflammation	-0.0124667
						liver tumors	-0.0135177		neutrophilic asthma	-0.0124667
						neoplasms	-0.0135117		il11 activity	-0.0124667
						embryonic	-0.0134532		cardiac fibrosis	-0.0124667
						astrocytomas	-0.0134101		hypoxemia	-0.0124386
						neuronal cells	-0.0133666		allogeneic bone marrow transplantation	-0.0124386
						collaborate	-0.0133335		oogonialike cells	-0.0124152
						cardiomyocytes	0.013331367022157065		oogonia	-0.0124152
						esophageal squamous cell carcinoma	-0.0133215		primary myeloma cells	-0.0124152
						human hepatocellular carcinoma	0.013319293519904627		mouse embryonic	-0.0124152
						malignant brain tumor	0.013306249727284905		circulating tumor cells	-0.0123727
						withdrawal	-0.0132964		primary tumor sclc	-0.0123684
						primary gastric tumors	-0.0132567		tumorigenecity	-0.0123684
						erythropoiesis	-0.0132476		tumor sample	-0.0123684
						brain tumors	-0.0132433		soft tissue sarcomas	-0.0123628
						graft injury	-0.0131719		peripheral artery disease	-0.0123451
						enzymatic activity	0.0131538		critical limb ischemia	-0.0123451
						gastric	-0.0131054		health older adults	-0.0123451
						local inflammation	-0.0130473		heat stress	0.0123385
						glioblastoma cells	0.013038339476906002		expressed colon cancer	0.0123342
						pilocytic astrocytomas	-0.0130381		cellular stress pathways	0.0123342
						pilocytic astrocytoma	-0.0130378		cognitive traits	-0.012331
						tumor biopsies	-0.013022		ventrolateral prefrontal cortex	-0.012331
						osteosarcoma	0.013021676487633504		intraepidermal carcinoma	-0.012331
						renal tumors	-0.0129958		inflammation disorders	0.0123299
						essential	-0.0129662		portal vein tumor thrombosis	-0.012317
						primary glioblastomas	-0.0129424		bronchial dysplasia	-0.0122983
						synthesis kit	-0.0128897		treatment failure	-0.0122757
						cancer growth	0.012851956461448872		tumor suppressor genes	-0.0122415
						b cell lymphoma	0.012836974636439544		colorectal carcinoma	0.0122155
						oxidative stress conditions	0.012836974636439544		mammary tumors	0.0121812
						lipogenesis	0.012836974636439544		angioimmunoblastic tcell lymphoma	-0.0121323
						tumour growth	0.012836974636439544		nonallergic subjects	-0.0121076
						primary tumor xenografts	0.012836974636439544		laboratories	0.0120647
						hypoxic condition	0.012827491898929608		tumorigenic	0.0120369
						burkitts lymphoma cell line	0.012827491898929608		hematologic diseases	-0.0120363
						damaged cells	0.012827491898929608		tumorassociated methylation peaks	-0.0120363
						chronic diseases	0.012827491898929608		tumorassociated dna methylation	-0.0120363
						human myeloma cells	0.012827491898929608		acute graft dysfunction	-0.0120363
						hdi	0.012827491898929608		essential regulatory element	-0.0120363
						mitotic activity	0.012827491898929608		cardiac homeostasis	-0.0120363
						infectious disease	0.012827491898929608		eosinophilic crswnp	-0.0120363
						integrated stress response	0.012827491898929608		retinoblastoma samples	-0.0120363
						advanced prostate cancer	-0.0127891		donorsgenetic backgrounds	-0.0120363
						neoplasm	0.012777866947850722		oxphos deficiency	-0.0120363
						healthy adults	-0.0127209		tissuespecific activity	-0.0120363
						impacts	-0.0126971		cortical multiple sclerosis	-0.0120363
						shock	-0.0126405		neighborhoods	-0.0120363
						oxidative damage	0.012631541272719957		nonfailing adult	-0.0120363
						lipid species	-0.0126268		noneosinophilic crswnp	-0.0120363
						local ovarian adenocarcinoma	-0.0126268		cancer subtypes	-0.0120363
						dysplastic bone	-0.0126268		rash	-0.0120363
						gastrointestinal disorders	-0.0126268		hypomyelinated	-0.0120363
						splenomegaly	-0.0126268		multifactorial autoinflammatory diseases	-0.0120363
						human bone marrowderived mscs	-0.0126268		paratumor	-0.0120363
						human embryonic cells	-0.0126268		melanoma cultures	-0.0120363
						embryonic counterparts	-0.0126268		hepatosplenomegaly	-0.0120363
						non hypertrophic	-0.0126268		hepatocellular cancer	-0.0120363
						endothelial sarcoma	-0.0126268		human choriocarcinoma cells	-0.0120363
						immunometabolism	-0.0126268		systemic onset juvenile idiopathic arthritis	-0.0120363
						iron homeostasis	-0.0126268		hdf	-0.0120363
						apolipoprotein synthesis	-0.0126268		twocontrol tumor periphery	-0.0120363
						urinary tract infections	-0.0126268		phenotypic switching	-0.0120363
						insulin expression	-0.0126268		blastic plasmacytoid dendritic cell neoplasm	-0.0120363
						limbgirdle muscular dystrophy 2d	-0.0126268		g01 arrest	-0.0120363
						lipidladen dc	-0.0126268		acquired blood disorders	-0.0120363
						lipidomic study	-0.0126268		choriocarcinoma cells	-0.0120363
						mtnd4 mutated lebers hereditary optic neuropathy	-0.0126268		pigmentation genes	-0.0120363
						germ cell tumours	-0.0126268		tumorspecific dna methylation	-0.0120363
						lipid uptake	-0.0126268		tumorspecific methylation	-0.0120363
						ebvimortalized	-0.0126268		neuroinflammation pathways	-0.0120363
						ebvimmortalised b cells	-0.0126268		adrenoleukodystrophy	-0.0120363
						ebvimmortalized cell lines	-0.0126268		pigmentation factors	-0.0120363
						autoimmune pathologies	-0.0126268		inflammationdriven fibrosis	-0.0120363
						dengue infection	-0.0126268		serositis	-0.0120363
						atherosclerotic heart disease	-0.0126268		hdmecs	-0.0120363
						clinical cases	-0.0126268		cold	-0.0120363
						remodelling tissue	-0.0126268		untreated neuroblastoma	-0.0120363
						differentiationhypertrophy	-0.0126268		neuronal system pathways	-0.0120363
						replication arrest	-0.0126268		nonobese diabetic	-0.0120363
						125dihydroxyvitamin d3treated human monocytederived dendritic cells	-0.0126268		human hepatocellular cancer	-0.0120363
						myonecrosis	-0.0126268		neuronal lineage	-0.0120363
						respiratory activity	-0.0126268		intratumor heterogeneity	-0.0120363
						longitudinal changes	-0.0126268		multiple myeloma cell line	-0.0120363
						immortalization cassette	-0.0126268		control seizure	-0.0120363
						human fetal pancreases	-0.0126268		tumor patients	-0.0120363
						hyperactive skin condtion	-0.0126268		long duration type 1 diabetes	-0.0120363
						mitochondrial disease	-0.0126268		adulthood	-0.0120363
						sporadic hyperplastic polyposis syndrome	-0.0126268		short duration type 1 diabetes	-0.0120363
						ulcer bed	-0.0126268		temporal lobe epilepsy	-0.0120363
						ulcers	-0.0126268		nontumor liver	-0.0120363
						chemosensitive seminomas	-0.0126268		paired tumor	-0.0119995
						sporadic cancers	-0.0126268		dysplasia	-0.011887
						toxic shock	-0.0126268		nephrotoxicity	-0.0118582
						hyperplastic polyps	-0.0126268		pancreatic progenitors	-0.011851
						muscular dystrophies	-0.0126268		solid tumors	0.0118369
						treated established bcell acute lymphoblastic leukemia	-0.0126268		metastatic lesions	-0.0118113
						defective pathways	-0.0126268		dysplastic	-0.0117744
						rigidity	-0.0126268		lowgrade dysplasia	-0.0117744
						bacterial infections	-0.0126268		cancer cell	0.0117521
						donor endomyocardial tissue	-0.0126268		bacterial antigens	-0.0117463
						inflammationassociated	-0.0126268		cancer treatment	0.011733
						inflammationassociated gene networks	-0.0126268		tumor infiltrating	-0.0117276
						extramedullary hematopoiesis	-0.0126268		nonlesional	-0.0117233
						coagulationrelated genes	-0.0126268		sarcoidosis	-0.0117233
						molecular lesion	-0.0126268		human heart failure	-0.0117089
						cancer syndromes	-0.0126268		ischemic cardiomyopathy	-0.0117089
						cancer drug resistance	-0.0126268		cancerassociated functional	-0.0117089
						tumorogenic capacity	-0.0126268		diagnostic colonoscopy	-0.0116976
						tumour cell lines	-0.0126268		influenza virus infection	-0.0116925
						metabolic homeostasis	-0.0126268		precancerous	-0.0116808
						flowlimiting coronary stenosis	-0.0126268		organ dysfunction	-0.0116626
						colorectal stem cell	-0.0126268		hdac	-0.0116574
						colony stimulating factor 1 receptor	-0.0126268		tumor size	0.0116545
						langerhans dendritic cells	-0.0126268		lossoffunction	-0.0116404
						tumor pain	-0.0126268		ccrcc tumors	-0.0116361
						tumor metasisi	-0.0126268		pseudopalisading necrosis	-0.01162
						colorectal myofibroblast	-0.0126268		lucap351 tumors	-0.01162
						colorectal myofibroblasts	-0.0126268		schneiderian papillomas	-0.01162
						adult tcell	-0.0126268		chorioamnionitisexposed umbilical cord	-0.01162
						fluid shear stress experiments	-0.0126268		associated carcinoma	-0.01162
						tumours biology	-0.0126268		xenografted scid mice tumors	-0.01162
						cartilage defect	-0.0126268		acute acute myeloid leukemia	-0.01162
						pluripotency genes	-0.0126268		hypoxic regions	-0.01162
						pluripotencyassociated genes	-0.0126268		infertile	-0.0116111
						cell rigidity	-0.0126268		malignant cells	-0.0115683
						myelofibrosis	-0.0126268		joint disease	-0.0115545
						resistance cancer	-0.0126268		cinfected	-0.0115545
						cell line reactivity	-0.0126268		oaaffected joints	-0.0115545
						metastatic alveolar soft part sarcoma	-0.0126268		cancer samples	-0.0115224
						venous leg ulcers	-0.0126268		strokelike episodes	-0.0115217
						facial tumors	-0.0126268		mitochondrial encephalomyopathy	-0.0115217
						gscderived tumors	-0.0126268		neuroblastoma cell lines	0.0114866
						fibrous dysplasia	-0.0126268		hypertrophic	-0.0114581
						influenza infections	-0.0126268		mitochondrial metabolism	0.0114442
						influenza virus infections	-0.0126268		pneumonia	-0.0114145
						glioblastoma stem cells	-0.0126268		aggressive lymphoma cytogenetically	-0.0114048
						cd4 t cell loss	-0.0126268		t cell tumor	-0.0114048
						microbial infection	-0.0126268		dorsal lateral prefrontal cortex	-0.0114048
						nonseminomas	-0.0126268		intraleukemic epigenetic heterogeneity	-0.0114048
						highgrade osteosarcomas	-0.0126268		hepatosplenic tcell lymphoma	-0.0114048
						lebers hereditary optic neuropathy	-0.0126268		bone marrow mononuclear cells	-0.0114048
						seminomas	-0.0126268		cytokine biosynthesis	-0.0114048
						nonseminoma cell lines	-0.0126268		chronic inflammatory airway disease	-0.0114048
						nonseminoma cells	-0.0126268		leishmania gene	-0.0114048
						nonseminoma formation	-0.0126268		spine chordoma	-0.0114048
						tumor area	-0.0126268		cancer15	-0.0114048
						highdensity dna microarray analysis	-0.0126268		late stage cutaneous leishmaniasis	-0.0114048
						biotinlabelled target synthesis	-0.0126268		pc3 prostate cancer	-0.0114048
						impairments	-0.0126268		chemokine receptor activity	-0.0114048
						acute infection	-0.0126268		cancerimmune ecosystem	-0.0114048
						acute myocardial infartion	-0.0126268		glomerular disease	-0.0114048
						phospholipids	-0.0126268		arindependent castrationresistant prostate cancers	-0.0114048
						chronic inflammatory autoimmune disease	-0.0126268		block prostate cancer	-0.0114048
						normal colonic mucosa	-0.0126268		brain metastasis	0.0113288
						lassa fever	-0.0126268		bone marrowderived disseminated tumor cells	-0.0113066
						lassa fever disease	-0.0126268		bone marrowderived nontumor cells	-0.0113066
						membrane lipid transporters	-0.0126268		nontumor mononuclear cells	-0.0113066
						premature aging disease	-0.0126268		stage m neuroblastoma	-0.0113066
						exocrine pancreas	-0.0126268		disseminated tumor cells	-0.0113066
						hemangiosarcoma	-0.0126268		baseline colonoscopy	-0.011294
						osteosarcomainitiating cell	-0.0126268		neoplasms	0.0112891
						osteosarcomas	-0.0126268		neuroblastoma therapy	-0.0112832
						mocktreated mantle cell lymphoma	-0.0126268		neuroblastic tumors	-0.0112832
						epsteinbarr virus infections	-0.0126268		eye disease	-0.0112832
						epithelial infection	-0.0126268		peripheral nerve injury	-0.0112832
						seminoma cells	-0.0126268		pluripotencyspecific	0.0112822
						chronic lymphocytic leukemia bcells	-0.0126268		control thymuses	-0.0112224
						chronic nonhealing ulcer	-0.0126268		depressed	-0.0112224
						global oxidative stress response	-0.0126268		tcell lymphoblastic lymphoma	-0.0112224
						lassa fever virus	-0.0126268		bone marrow infiltration	-0.0112224
						primary acute lymphoblastic leukemia	-0.0126268		cancerassociated stromal fibroblasts	-0.0112224
						monocytemacrophage activity	-0.0126268		af10r cases	-0.0112224
						septic samples	-0.0126268		cs tumour cell lines	-0.0112224
						bone defect reconstruction	-0.0126268		function depression	-0.0112224
						septic icu	-0.0126268		chondrosarcoma	-0.0112224
						parasitemia	-0.0125181		precursor tcell lymphoblastic neoplasms	-0.0112224
						invasive tumors	-0.0125103		coagulation cascades	-0.0112224
						intracranial aneurysms	-0.0124684		molecular lesions	-0.0112224
						gliomas	-0.012465		cs cancer	-0.0112224
						pain	-0.0124363		cs tumour cells	-0.0112224
						tumor suppression	0.012396671010604274		library synthesis	-0.0112224
						insulin receptor	0.012360684137712305		ddx3xaf10 lesions	-0.0112224
						ulcerative colitis	-0.0123422		tcell acute lymphoblastic leukaemia	-0.0112224
						metastases	0.012332326100634887		tumour sequences	-0.0112224
						ewing sarcoma	-0.0122931		samhd1	-0.0112065
						bone marrow mononuclear cells	-0.0122885		endometrial stromal tumors	0.0112063
						primary melanoma	-0.0122477		epsteinbarr virus infection	0.0111964
						colon tissues	-0.0122403		tubular adenoma	-0.0111756
						invasive growth	0.012239861867933584		tubular adenomas	-0.0111756
						dementia	-0.0122306		argininecreatine metabolism	-0.0111569
						tumoradjacent	-0.0122294		protrusive activity	-0.0111569
						heat shock proteins	-0.0122199		cancer cell motility	-0.0111569
						autoimmune	-0.0122011		chinese nasopharyngeal carcinoma	-0.0111569
						eosinophilic esophagitis	-0.0121899		premalignant	0.0111432
						depigmented	-0.0121899		androgen deprivation	-0.01114
						vitiligo lesions	-0.0121899		rheumatoid arthritis	-0.0111382
						vitiligo	-0.0121759		inflammatory lesions	-0.0111241
						mouse embryonic stem cells	0.012163619911051712		hematologic cancers	-0.0111241
						cirrhosis	-0.0121363		mycobacterium tuberculosis h37rv	-0.0111241
						noncancerous	-0.0121281		m tuberculosis h37rv	-0.0111241
						tumorigeneicity	0.012125371339053398		breast tumor	0.0111137
						invasive cancers	0.012125371339053398		failure	-0.0111108
						her2 overexpressing tumors	0.012125371339053398		coinfection	-0.0111035
						cancer ms	0.012125371339053398		bladder exstrophy	-0.0111007
						ischemia	0.012089722858169743		cancerspecific	0.0110936
						extranodal nktcell lymphoma	-0.0120793		lesional skins	-0.0110867
						transepidermal water	-0.0120792		psoriasislike skin lesion	-0.0110867
						malaria	0.011999306967886382		chronic inflammatory skin disease	-0.0110867
						tumor xenografts	-0.011983		immunological activity	-0.0110867
						inflammatory bowel disease	-0.0119647		steroid biosynthesis	-0.0110867
						renal failure	-0.0119592		macrocephaly	-0.0110766
						glioblastoma tumors	-0.011956		na√Øve human embryonic stem cells	0.0110705
						tumour suppressor gene	-0.0119444		pulmonary arterial hypertension	-0.0110633
						cognitive deficits	-0.0118914		pulmonary artery	-0.0110633
						death	0.011886702446898144		pulmonary arterial fibrosis	-0.0110633
						nonobese	0.011827926028398172		human pulmonary artery endothelial cells	-0.0110633
						human glioblastomas	-0.0118234		respiratory tract infection	-0.0110536
						peritumoral	-0.0118126		eosinophilic asthma	-0.0110536
						allergic	-0.0118074		stress response genes	0.011044
						pediatric tumors	0.011795790722409594		s pneumoniae	0.011044
						neurodegenerative disorder	0.011783794752764656		bacterial clearance	0.011044
						healthy adult	-0.0117721		tumour growth	0.011043
						blastocyst stage	-0.0117579		psychiatrically normal	-0.0110352
						psoriatic epidermal	-0.011736		mental diseases	-0.0110352
						psoriasisrelated genes	-0.011736		orbitofrontal cortex	-0.0110352
						nonlesional levels	-0.011736		paroxysmal kinesigenic dyskinesia	-0.0110259
						cancer therapies	0.011723134020081766		controlipscs	-0.0110259
						middle eastern colorectal cancer	-0.0117178		drug resistant cancer cells	0.0110209
						methdependent study	-0.0116996		xenograft tumours	0.0110209
						methdependent participants	-0.0116996		tumor microenvironments	0.0110177
						tumor gene	-0.0116886		matchd population	-0.0110072
						leukemiacellexpression levels	-0.0116814		immortalization	-0.0109978
						paired tumors	0.011676362952603752		nondiabetic control donors	-0.0109926
						central necrosis	-0.0116541		ffpe bladder cancer	-0.0109791
						gastric tumours	-0.0116541		iclip	0.0109777
						gastric datasets	-0.0116541		autistic disorder	-0.0109697
						pilocytic astrocytoma tumours	-0.0116541		cognitive evolution	-0.0109697
						gastric tissue	-0.0116541		hyperplastic polyps	-0.0109604
						tumor necrosis factor alpha	-0.0116463		uninvolved colon	-0.0109604
						fl lymphoma cell lines	-0.0116269		sessile serrated adenomaspolyps	-0.0109604
						blymphocyte neoplasms	-0.0116269		colon rna sequencing	-0.0109604
						tumor biopsy samples	-0.0116269		control colon	-0.0109604
						deathprogression	-0.0116269		serrated colon polyps	-0.0109604
						shockassociated repression	-0.0116087		b cell lymphoma	0.0109516
						shock duration	-0.0116087		colonic biopsies	-0.010951
						burn shock	-0.0116087		ascending colon	-0.0109417
						inflammatory shock	-0.0116087		tumor hypoxia	0.0109317
						mortality rate	-0.0115957		tumor stage	0.0108944
						photoreceptor death	-0.0115905		precursor b acute leukemia	0.0108654
						detachment	-0.0115905		tumor maintenance	-0.0108632
						retinal detachment	-0.0115905		osteogenic	-0.010836
						biological activity	0.011582937009968567		hdacs	-0.0107859
						hd	0.011558873760250358		rhabdoid tumor survival	-0.010762
						systemic inflammatory response syndrome	-0.0115587		tumor suppressive activity	-0.010762
						airflow obstruction	-0.0115541		cancer recurrence	0.0107563
						inhaled lipopolysaccharide	-0.011536		macular degeneration	0.0107563
						neutrophilic inflammation	-0.011536		cellcycle arrest	0.0107563
						cd30positive tcell nonhodgkin lymphomas	-0.0115178		jointspecific	0.010753
						immunogenic cancertestis antigen	-0.0115178		demyelination	-0.0107492
						gainoffunction	-0.0115149		microvascular injury	-0.0107492
						myeloma cells	0.011498810821223282		cancer metabolism	0.0106991
						cancer genome atlas	0.011482672551721845		stress granules	0.0106991
						psoriasis blood	-0.0114814		kaposis sarcomaassociated herpesvirus	0.0106991
						paired tumor	-0.0114789		hepatocarcinogenesis	0.0106991
						il13ra2negative glioma cell lines	-0.0114632		fitness	0.0106929
						glioma subclasses	-0.0114632		hepatocellular carcinoma	-0.0106871
						endstage renal failure	-0.0114451		drug withdrawal	0.0106866
						chronic renal failure	-0.0114451		immortal	0.0106866
						uremia	-0.0114451		cardiotoxicity	0.0106803
						uremic patients	-0.0114451		arrested	0.0106803
						myeloma institute for research and therapy	-0.0114198		cellular stresses	0.0106803
						insulin resistant type 2 diabetic	-0.0114178		substantial disability	-0.0106657
						type 2 diabetics	-0.0114178		neurological deficits	-0.0106657
						german glioma network	-0.0114178		t cellmediated demyelinating autoimmune disease	-0.0106657
						geneticepigenetic defect	-0.0114178		type 1 diabetic	-0.0106649
						insulinstimulated glucose uptake	-0.0114178		mtb infection	-0.0106587
						peripheral insulin	-0.0114178		lung scc tumors	-0.0106448
						mesenchymal glioblastoma	-0.0114178		rhabdoid tumors	-0.0106412
						colonic biopsy samples	-0.0114069		oral cancer	0.0106112
						dendritic cels	-0.0113905		tumour progression	0.0106041
						bacterial particles	-0.0113905		bone marrow plasma cells	-0.0105707
						maximal organ failure	-0.0113723		acute lymphoblastic leukemia	-0.0105685
						glioma	-0.0113586		metastatic disease	0.0105574
						nontumoral	-0.0113438		tumour cell	0.010528
						resectable pancreatic ductal adenocarcinoma	-0.0112996		ligandindependent autoinflammation	-0.0105253
						trachoma	-0.0112996		epileptic samples	-0.0105253
						c trachomatis infection	-0.0112996		myeloma bone disease	-0.0105253
						immunologically active tumors	-0.0112996		primary mcl tumors	-0.0105253
						immunologically quiescent tumors	-0.0112996		cancer chemotherapy	-0.0105253
						pancreatic tumor vaccine	-0.0112996		negative tumors	-0.0105253
						active trachoma	-0.0112996		highavidity antitumor	-0.0105253
						nonmelanoma tumors	-0.0112996		xlinked thrombocytopenia	-0.0105253
						chlamydia trachomatis	-0.0112996		osteogenic medium	-0.0105253
						primary central nervous system lymphoma	-0.0112821		nf2loss	-0.0105253
						human kidney cancer	-0.0112269		eosinophilic esophagitis	-0.0105253
						hereditary nonpolyposis crc	-0.0112087		eosinophilassociated disorders	-0.0105253
						tumor grafts	-0.0111905		low tumors	-0.0105253
						parent tumors	-0.0111905		autoreactivity	-0.0105253
						chronic plaque psoriasis	-0.011184		tumor tracer uptake	-0.0105253
						cardiomyopathy	-0.0111797		n398 neuronal population	-0.0105253
						wntsubgroup tumours	-0.0111723		global loss	-0.0105253
						malignant childhood	-0.0111723		rheumatic heart disease	-0.0105253
						lymph node metastasis	0.0111688		erythropoiesisrelated genes	-0.0105253
						secondary glioblastomas	-0.0111542		acute rheumatic fever	-0.0105253
						icosmalt lymphoma	-0.0110905		activitydependent mesenchymal mode	-0.0105253
						translocationpositive malt lymphomas	-0.0110905		autism susceptibility genes	-0.0105253
						hypoplasia	-0.0110905		gliomaconditioned medium	-0.0105253
						metastasis homing	-0.0110905		convergent molecular abnormalities	-0.0105253
						no metastasis	-0.0110905		mitosisrelated	-0.0105253
						tumor spreading	-0.0110905		peripheral tcell lymphoma	-0.0105253
						gastric malt lymphomas	-0.0110905		glioma differentiation therapy	-0.0105253
						lung tumors	0.0110904		gliomacm	-0.0105253
						myeloma therapy	0.0110719		werepotentially cancerspecific	-0.0105253
						amyotrophic lateral sclerosis	-0.0110604		autoimmune responses	-0.0105253
						disability	-0.0110565		rhabdoid tumor samples	-0.0105253
						tumor lines	-0.011036		cancer drug resistance	-0.0105253
						liver cancer institute of zhongshan hospital	-0.011036		biallelic loss	-0.0105253
						invasive ductal carcinoma	-0.0110183		uicc stage iiib ascending colon cancer	-0.0105253
						total marrow activity	-0.0109996		uicc stage i sigmoid colon cancer	-0.0105253
						bone marrow samples	-0.0109996		uicc stage iia ascending colon cancer	-0.0105253
						asian cancer	-0.0109723		diseaseassociated gains	-0.0105253
						human colon carcinoma	0.010960272766706547		central nervous system disorders	-0.0105253
						focal gains	-0.0109542		hitsclip analysis	-0.0105253
						mortality workdwide	-0.010936		disordered erythropoiesis	-0.0105253
						tumor bank	-0.0109173		university of cincinnati tumor bank	-0.0105253
						emotional distress	-0.0108723		dermal papilla	-0.0105253
						nonlesional scalp	-0.0108723		notchsensitive cancer cell lines	-0.0105253
						malignant mesothelioma cells	-0.0108723		primary tumor xenografts	-0.0105253
						jak1 mutationpositive t cell acute lymphoblastic leukemia	-0.0108723		cancer patients response	-0.0105253
						atheromatous plaques	-0.0108723		mtscc tumors	-0.0105253
						atheromatous lesions	-0.0108723		psoriasisincreased differentially	-0.0105253
						atheromatous plaque	-0.0108723		pleural macrophages	-0.0105253
						asbestosrelated malignancy	-0.0108723		embryonic mouse vz	-0.0105253
						reactive mesothelial hyperplasia	-0.0108723		idiopathic dilated cardiomyopathy	-0.0105253
						rna helicases	-0.0108723		wt adult muscle	-0.0105253
						hair loss	-0.0108723		ideopathic dilated cardiomyopathy	-0.0105253
						arrest	-0.0108386		dbtrg05mgu87ln18 tumor cells	-0.0105253
						prostate adenocarcinoma	-0.0108097		embryonicfetal	-0.0105253
						tumor stage	-0.0107956		recurrent infections	-0.0105253
						mayo clinic pancreatic tumor	-0.0107905		undifferentiated round cell sarcomas	-0.0105253
						pancreatic tumor	-0.0107905		casecontrol schizophrenia	-0.0105253
						childhood asthma	-0.0107871		autism samples	-0.0105253
						urothelial carcinoma	-0.0107723		autism risk factor	-0.0105253
						lipid acceptor	-0.0107542		posttracer tumor biopsies	-0.0105253
						blastic plasmacytoid dendritic cell neoplasm	-0.0107542		steroid deprivation	-0.0105253
						leukemic samples	-0.0107542		renal cell carcinomas	-0.0105253
						cancer control	-0.0107542		tumor genesis	-0.0105253
						apolipoprotein a1	-0.0107542		hypoxiamediated pathways	-0.0105253
						intrinsic apoptotic cell death	-0.0107542		bladder tissues	-0.0105253
						cutaneous lesions	-0.0107542		blau syndrome	-0.0105253
						leukemic cell	-0.0107542		blau syndromespecific	-0.0105253
						tumour biology	0.010743884197200126		renal clear cell carcinoma	-0.0105253
						melanoma metastases	-0.0107334		ectodermal dysplasia	-0.0105253
						arginine metabolism	-0.0107269		neuronal module	-0.0105253
						redox homeostasis	-0.0107269		neuronal dysfunction	-0.0105253
						polyamine metabolism	-0.0107269		dorsolateral telencephalon	-0.0105253
						intravascular hemolysis	-0.0107269		colony assays	-0.0105253
						hdac3	0.010703190318797918		colony forming ability	-0.0105253
						metachronous metastases	-0.0106996		colonystimulatingfactor 1 receptor	-0.0105253
						metachronously metastases	-0.0106996		colonyforming uniterythroid cfue cells	-0.0105253
						medical research council cognitive function	-0.0106886		victorian cancer biobank	-0.0105253
						systemic sclerosis	0.0106662		ankyloblepharon ectodermal dysplasia	-0.0105253
						acute tcell lymphoblastic leukemia	-0.0106633		obese mice	-0.0105253
						ewings sarcoma	0.010655073081119468		obesityassociated formation	-0.0105253
						tumour suppressor genes	0.010652284805631252		obesityassociated inflammation	-0.0105253
						lymphoproliferative disorder	0.010647420877675612		obesityassociated insulin resistance	-0.0105253
						highrisk group a ependymoma	-0.0106269		wiskottaldrich syndrome	-0.0105253
						posterior fossa pediatric ependymoma	-0.0106087		metabolic disturbances	-0.0105253
						multiple cancer	-0.0106027		apoptosiscell cycle arrest	-0.0105253
						acute myeloid leukemias	0.0105939		papillary rcc	-0.0105253
						protein synthesis	-0.0105694		hypereosinophilia	-0.0105253
						remyelination	-0.0105648		purifiy pleural macrophages	-0.0105253
						anterior prefrontal cortex	-0.0105571		structural abnormalities	-0.0105253
						schizophrenic	-0.0105571		tumor tracer	-0.0105253
						paediatric glioblastoma	-0.0105451		therapyresistant cancer stem cell	-0.0105253
						paediatric glioblastomas	-0.0105451		chromosomal losses	-0.0105253
						nonlesional tissues	-0.0105451		collaborative	-0.0105253
						lipid alterations	-0.0105451		premalignant myeloid cell	-0.0105253
						lipidassociated mediators	-0.0105451		anticancer activities	-0.0105253
						barrow neurological institute	-0.0105451		liver metastases	-0.0105253
						th2th17th22 centered inflammation	-0.0105451		rna synthesis	-0.0105253
						pediatric acute lymphoblastic leukemia	-0.0105451		ischemia	0.0105148
						singlelaboratory	-0.0104815		proteinuria	-0.0104754
						interlaboratory merging	-0.0104815		nonmalignant	-0.0104562
						immature dendritic cells	-0.0104814		unstressed	0.0104514
						tumor tissues	-0.0104532		genetic loss	-0.0104362
						tumor contents	-0.0104451		glioma cells	0.0104131
						intestinaltype adenocarcinomas	-0.0104451		tumor development	0.0103681
						pediatric medulloblastoma	-0.0104269		neuronal size	-0.010364
						ependymomas	-0.0104269		disorderspecific	-0.010364
						lytic infection	-0.0104226		characteristic symptoms	-0.010364
						lymphoma cells	0.010420552798462351		tumorrelevant	0.0103461
						paired primary myeloma	-0.0104087		colorectal tumors	0.0103428
						highdose chemotherapy	-0.0104087		nonlesional skin	-0.0102422
						pre2nd bone marrow transplant	-0.0104087		pathway activity	0.0101701
						myeloma tumor cells	-0.0104087		brain cancer	-0.0101685
						cancer types	-0.0104059		antimm activity	0.0101575
						cancer development	0.010392618848005708		human embryonic stem cell lines	-0.010106
						gdtcell lymphomas	-0.0103905		cd34 acute myeloid leukaemia	-0.0100997
						lymphoma leukemia molecular profiling project	-0.0103905		metaplasia	-0.0100903
						tcell leukemialymphoma	-0.0103905		psoriatic biopsies	-0.0100716
						colorectal diseases	-0.0103847		lesional psoriatic	-0.0100716
						hct116 colon cancer	0.0102962		gene background	-0.0100622
						mortality rates	-0.0102621		colonyforming assays	-0.0100622
						eczema	0.010259723096155532		neuronal marker	0.0100615
						leukemic	-0.0102391		myotonic dystrophy	-0.0100568
						malignant androgenindependent	-0.0102087		repetitive head injury	-0.0100482
						adrenal androgen metabolism	-0.0102087		tauopathy	-0.0100482
						neuroendocrine disease	-0.0102087		chronic traumatic encephalopathy	-0.0100482
						neurofibroma tumors	-0.0102087		phosphatase activity	-0.0100482
						iscu myopathy	-0.0102087		nerve injury	-0.0100014
						anticoagulantassociated major bleeding	-0.0102087		neuropathic pain	-0.0100014
						pancreatic specimens	-0.0102087		programmed deathligand 1	-0.00998809
						cancer cell biology	-0.0102087		genetic backgrounds	-0.00997736
						malignant peripheral nerve sheath tumors	-0.0102087		asthma exacerbation	-0.00995399
						tracheal	-0.0102087		laboratory procedure	-0.00993125
						affinity recognition	-0.0102087		presymptomatic type 1 diabetes	-0.00993125
						acute hepatitis c virus infection	-0.0102087		tumoricidal	-0.00993125
						acute hepatitis c	-0.0102087		tumoricidal macrophages	-0.00993125
						acute hepatitis c ahc	-0.0102087		spliceosomemutant cancers	-0.00990574
						familial insomnia	-0.0102087		mortality rate	0.0098783
						normal labor	-0.0102087		cavitary lesions	-0.00987043
						thrombotic	-0.0102087		livercancer	-0.00987043
						acute hepatitis c	-0.0102087		myotoxicity	-0.00987043
						differentiationarrested lymphoblasts	-0.0102087		nonlivercancer	-0.00987043
						lymphocytosis	-0.0102087		squamous cell cancers	-0.00987043
						thrombotic challenges	-0.0102087		necrotic debris	-0.00987043
						compensatory negative feedback loops	-0.0102087		tumor environment	-0.00987043
						heatshock protein 70 kda	-0.0102087		statininduced myotoxicity	-0.00987043
						afrelated stroke	-0.0102087		cancer stem cell	0.00986999
						fes cluster deficiency	-0.0102087		papillary thyroid cancer	0.00985935
						neuronalsynaptic	-0.0102087		frozen cancer	-0.00984237
						acute gvhdfree recipients	-0.0102087		nonmalignant disease	-0.00984237
						b lineage chronic lymphocytic leukemia	-0.0102087		karyotype sarcoma	-0.00984237
						rolipram	-0.0102087		esophagitis	-0.00984237
						french ligue nationale contre le cancer	-0.0102082		septic shock	-0.00981898
						asthma	-0.0101514		hpv tumors	-0.00980962
						infection state	-0.0101334		dna damage signaling	-0.00979798
						cardioembolic stroke	-0.0101308		lupus erythematosus	-0.00979798
						tumor cell proliferation	0.010117826646676684		sarcoma cell lines	0.0097902
						malignancyrisk gene	0.010099645466718597		uveal melanoma	0.0097902
						intermediategrade tumors	0.010081464286760508		chronic lymphocytic leukaemia	-0.00978787
						tumor sections	0.010063283106802417		cortical neuronal	-0.0097722
						invasive adenocarcinomas	0.010063283106802417		microscopic injury	-0.0097722
						cancers pools	0.0100451		glucocorticoidinducedtumornecrosisfactorreceptorrelatedprotein	-0.0097722
						basal cancers	0.010026920746886239		programmed death pd1	-0.0097722
						leukemic bcell lymphoid neoplasms	-0.0100269		lossoffunction studies	0.00975697
						bcell chronic lymphoproliferative disorders	-0.0100269		dna binding activity	0.00975697
						leukemic bclpd	-0.0100269		liver metastasis	0.00975283
						medullary breast cancers	0.010026920746886239		losses	0.00975173
						breast adenocarcinomas	0.010026920746886239		deadly disease	-0.00974413
						nonlesional biopsy specimens	-0.0100087		fighting infection	-0.00974413
						european leukemia network	-0.0100038		pathogen infection	-0.00974413
						metastasisfree survival	-0.0100006		yersinia pseudotuberculosis	-0.00974413
						formalinfixed paraffin embedded ffpe tumor samples	0.00999056		neurological symptoms	0.00973847
						lymphomagenesis	0.00997861		damaged	-0.00973374
						human embryonic stem	0.00997292		enzyme activity	-0.00971138
						han chinese breast cancers	0.00997238		sumoylation loss	-0.00971138
						chronic myeloid malignancies	-0.00997238		mycamplified tumors	-0.00971138
						picalmmllt10positive cases	-0.00997238		mitotic defect	-0.00971138
						picalmmllt10positive malignancies	-0.00997238		homologous neuronal	-0.00969735
						primary treatment failure	-0.00997238		clinical cancer	-0.00968799
						uncharacterized fibrosis	-0.00997238		borrelia burgdorferi infection	-0.00966928
						cancerrelated genes	0.00997238		infection models	-0.00966928
						treament failure	-0.00997238		mock infected	-0.00964987
						interstitial lung diseases	-0.00997238		malignant melanoma	-0.00964836
						interstitial pneumonia	-0.00997238		myotonic dystrophy type 2	-0.00963654
						lossoffunction mutations	-0.00996945		neuronal	0.00959795
						cause of death	-0.00995736		tuberous sclerosis complex	-0.00957137
						injury severity score	-0.00993601		er stress	-0.00957047
						injury large scale collaborative research program	-0.00993601		neuronal functions	-0.0095601
						clinical laboratory analytic scoring systems	-0.00993601		wilm√¢‚Ç¨‚Ñ¢s tumor gene1	-0.00953362
						surgical tumors	-0.00990874		fibrotic lesions	-0.00953362
						hypothalamus	-0.00990874		healing deficiency	-0.00953362
						neurological structures	-0.00990874		live sepsiscausing bacteria	-0.00953362
						supratentorial gliomas	-0.00990874		frontotemporal lobar degeneration	-0.00953362
						primary tumor	0.00990477		paratumoral tissues	-0.00953362
						breast cancerrelated genes	0.00989965		interdict fibrosis	-0.00953362
						breast carcinogenesis	0.00989965		myelofibrosis	-0.00953362
						plasma isoflavones	0.00989965		neuronal media	-0.00953362
						adrenocortical carcinomas	0.00989159		neurodegenerative condition	-0.00953362
						cancerstroma	0.00988147		biological laboratories	-0.00953362
						tumor biomarkers	0.00986329		folate metabolism	-0.00953362
						wild type tumors	0.00986329		juvenile dermatomyositis	-0.00953362
						her2positive breast cancer	0.00986329		paratumoral liver tissues	-0.00953362
						tumor location	-0.00985865		acl injury	-0.00953362
						myeloma	-0.00985315		aminoacid biosynthesis	-0.00953362
						colorectal carcinoma	-0.00984789		shaemotobiuminfected	-0.00953362
						growth hormone deficiency	-0.00984511		fibrosismediating	-0.00953362
						protein biosynthesis	0.00984511		systemic disease	-0.00953362
						nonoxidative glucose metabolism	0.00984511		follicular thyroid carcinoma	0.00949281
						metabolic disturbances	0.00984511		tumor cells	0.00947229
						ghd	-0.00984511		glioma cell lines	-0.00946941
						kaposis sarcoma	0.00984013		allergic	-0.00946165
						laser capture microdissected nonmalignant	0.00982693		essential super enhancer	-0.00944474
						ovarian serca	0.00982693		glioblastoma stem cell	-0.00944474
						gcrma background adjustment	-0.00982693		primary glioblastomas	-0.00944474
						adnexal serous carcinoma	0.00982693		tumor identity	-0.00944474
						gcinduced cell death	-0.00982693		bcell lymphomas	-0.00943157
						antileukemic response	-0.00982693		airway premalignant	-0.00943071
						probesets	-0.00982118		kvdmr molecular defect	-0.00943071
						fallopian tube carcinomas	0.00980875		premalignant airway	-0.00943071
						ovarian tumorgraft models	0.00980875		glioma samples	-0.00941667
						tumorgraft models	0.00980875		dilated cardiomyopathy	-0.00941278
						immunodeficient	0.00980875		ploidyanalyses	-0.00938861
						ovarian tumorgrafts	0.00980875		ischemic stroke	-0.00938861
						multiple ovarian cancer	0.00980875		gliomaassociated macrophages	-0.00938861
						fresh ovarian	0.00980875		patientderived adult	-0.00938861
						personalized cancer	0.00980875		diffuse intrinsic pontine glioma	-0.00938861
						lowpassage tumorgrafts	0.00980875		naive embryonic line h9	-0.00938861
						tumor slices	0.00978147		inflammatory arthritis	-0.00938861
						25ohd3	0.00978147		neuronal dna	-0.00938861
						osteoporosis prevention	0.00978147		stroke tissue	-0.00938861
						tumor dimension	0.00978147		cortical ischemic	-0.00938861
						25ohd3 insufficiency	0.00978147		tumor suppressors	0.00937989
						postsupplementation tumors	0.00978147		rett syndrome	0.00936643
						hypercholesterolemia	0.00976484		extraembryonic cell	-0.00935118
						premalignant hgsc	0.0097542		porcine embryonic stem cells	-0.00935118
						immortalized fallopian tube stem cells	0.0097542		tumor microenvironment	0.00935045
						immortalized ftsc	0.0097542		matching parental tumours	-0.00934183
						xenografting tumors	0.0097542		patient tumours	-0.00934183
						highgrade serous cancer	0.0097542		esophageal squamous cell carcinoma	-0.00934121
						inflammatory disease	0.00975353		tumor cellenriched pdx cells	-0.00929505
						hdsnp60 copy number data	-0.00973602		single cancer	-0.00929505
						hdsnp60	-0.00973602		healthy adult	-0.00927634
						colonic mucosal	-0.00973602		gastric cancers	-0.00926698
						latent tuberculosis infection	-0.00973602		adenomacarcinoma	-0.00926698
						tb infection	-0.00973602		multistep carcinogenesis	-0.00926698
						human tuberculosis	-0.00973602		blood glucose	-0.00925762
						cardiovascular events	-0.00973602		obesity	-0.00925661
						cardiovascular deathmi	-0.00973602		leukemic	-0.00918344
						colon tumor	-0.00973602		wildtype tumors	0.0091786
						cultured gastric myofibroblasts	-0.00973602		chronic myeloid leukemia	-0.00913146
						nontuberculosis pleurisy	-0.00973602		intraneuronal	-0.0091195
						antituberculosis chemotherapy	-0.00973602		bacterial infection	-0.00911638
						pleural fluid	-0.00973602		intestinal inflammation	-0.00908806
						tuberculosis pleurisy	-0.00973602		impacts	0.00908484
						deathmi	-0.00973602		erythropoiesis	-0.00907216
						transnoah breast cancer	0.00969966		cancer initiation	-0.00906561
						her2negative tumors	0.00969966		neurological disease	-0.00906517
						ovarian cafs	0.00968148		hdcm	-0.00902841
						cancer stroma	0.00968148		epigenetic defects	-0.00902841
						ovarian stroma	0.00968148		muscular disorders	-0.00902841
						ovarian surface epthelium	0.00968148		tumoradjacent tissues	-0.00902841
						chemoresistant triple negative breast cancer	0.0096633		colonic cancer	-0.00902841
						residual tumor	0.0096633		skin inflammation	-0.00902841
						hormone receptornegative invasive breast carcinomas	0.00962693		synucleinopathy	-0.00902841
						akt activity	0.00962693		nonsyndromic craniosynostosis	-0.00902841
						basallike carcinomas	0.00962693		regulating vascular homeostasis	-0.00902841
						basallike cell growth arrest	0.00962693		wt infected	-0.00902841
						her2 carcinomas	0.00962693		nucleartransfer embryonic stem cell	-0.00902841
						gramnegative sepsis	-0.00962693		bone defects	-0.00902841
						defective	-0.00961194		blood pressure bphypertension	-0.00902841
						prefrontal cortex tissue	-0.00960875		lipidbinding snare complex component alphasynuclein	-0.00902841
						breast tumor samples	0.00958148		primary isletderived pancreatic beta cell	-0.00902841
						her2positive breast tumors	0.00958148		tumor stages	-0.00902841
						tumor core biopsy	0.00958148		vascular diseases	-0.00902841
						her2negative breast tumor	0.00958148		rem sleep behaviour disorder	-0.00902841
						joint symptoms	0.00958148		elderly sepsis	-0.00902841
						primary breast carcinomas	0.00958148		clinical disorders	-0.00902841
						heterogeneous neoplasm	0.00958148		proteolytic activity	-0.00902841
						lipid	0.00955879		multiple alveolar rhabdomyosarcoma	-0.00902841
						cancer tissues	-0.00954395		h7n9 infection	-0.00902841
						therapyrelated myelodysplasia	-0.00953603		colony forming unitfibroblastoid	-0.00902841
						dnadamage checkpoint genes	-0.00953603		endothelial colony forming cells	-0.00902841
						chronic disease	-0.00952255		psoriatic lesions	-0.00902841
						infiltrating ductal carcinoma	0.00951785		paired normal tumor	-0.00902841
						benefits	0.00951558		tongue cancer	-0.00902841
						cell recognition	0.00949967		supportive activity	-0.00902841
						immunodeficiency	-0.00947293		neurodegenerative process	-0.00902841
						kbm7 cancer	0.00947239		adssl1 myopathy	-0.00902841
						ploidyindependent	0.00947239		neoplastic initiation	-0.00902841
						atypical teratoidrhabdoid tumors	-0.00945421		glomerulosclerosis	-0.00902841
						hematologic disorders	-0.00945421		bcr pathwaydependent lymphoma	-0.00902841
						rhabdoid tumor	-0.00945421		untreated lesional psoriasis	-0.00902841
						chinese embryonic	-0.00945421		lipoproteins	-0.00902841
						myeloid leukemia	0.00945074		craniosynostosis	-0.00902841
						insulinsensitive obese	0.00943176		diffused type gastric cancer	-0.00902841
						edema	-0.00942172		cancer fibroblast cell lines	-0.00902841
						breast cancer biology	0.00940876		control embryonic stem cell	-0.00902841
						cancer cell proliferation	0.00940829		type 3 inflammation	-0.00902841
						brain cancers	0.00939058		glioblastomas	-0.00898691
						nonasthmatics	-0.00939058		autoimmune disease	-0.00887257
						gastrointestinal cancers	0.00939058		metabolic diseases	0.00886624
						obesityrelated disorders	0.00938671		cancerassociated changes	-0.00884196
						complex diseases	0.00937661		defective	-0.00881936
						chronic phase chronic myeloid leukemia	-0.00936331		circadian disorders	-0.00879919
						genetic lesions	-0.00935432		lymphoblastic leukemia	-0.00878048
						tubular adenoma	0.00934513		solid tumor tissue	-0.00878048
						serrated adenomas	0.00934513		cervix adenocarcinoma	-0.00878048
						primary bulk tumors	0.00934513		histiocytic lymphoma	-0.00878048
						bulk tumors	0.00934513		testis embryonal carcinoma	-0.00878048
						tubular adenomas	0.00934513		infectious diarrhea	-0.00874305
						cancer mammospheres	0.00934513		bacterial colonization	-0.00874305
						serrated adenoma	0.00934513		tumorreactive	-0.0087337
						precursor lesions	0.00934513		tumor recognition	-0.0087337
						stroke	-0.00934208		nontumorous livers	-0.00872434
						vaginal atrophy	0.00931785		psychiatric disorders	-0.00871531
						primary tumor samples	-0.00930876		neurotoxicity	-0.00870815
						acute liver failure	-0.00929921		antitumor immunity	-0.00869601
						human tumors	0.00929152		ivy glioblastoma atlas project	-0.00869159
						defense against infection	-0.0092724		paired melanoma biopsiescell lines	-0.00869159
						congenital heart disease	-0.0092724		invasiveness	0.00867499
						chd	-0.0092724		asthmatic subjects	-0.00866821
						septic syndromes	-0.0092724		chronic allergic diseases	-0.00866821
						septic	-0.0092724		allergic inflammation	-0.00866821
						tumor sample	0.00926331		allergeninduced type 2 inflammation	-0.00866821
						embryonal carcinoma cells	0.00926331		rhinitis	-0.00866821
						sporadic triple negative breast cancers	0.00926331		allergic rhinitis	-0.00866821
						human embryonal carcinoma	0.00926331		non allergic subjects	-0.00866821
						associated tumors	0.00926331		nonenhancing flair glioma margin	-0.00864949
						pluripotency assays	0.00926331		tumor core	-0.00864949
						laborious	0.00926331		epilespy symptoms	-0.00864949
						oxygenoxidative stress	0.00926331		glioma resection surgeries	-0.00864949
						nonmalignant random periareolar	0.00926331		contrastenhancing glioma	-0.00864949
						microenvironmental stress	0.00926331		normal pressure hydrocephalus	-0.00864949
						cancer aggressiveness	0.00926331		spain	0.00860664
						graft loss	-0.00926055		neurologically healthy	-0.00860271
						lymphomas	-0.0092499		√¢¬Ä¬ì oligodendroglial tumours	-0.00860271
						lipoprotein metabolism	-0.00924487		malignant progression	-0.00860271
						bacterial infection	0.00923083		evolutionary activity	-0.00860271
						blastocysts	-0.00921876		dnase hypersensitivity	-0.00860271
						clinical hepatotoxicnonlivertoxic pair	0.00920877		wildtype tumours	-0.00860271
						hepatotoxic drugs	0.00920877		neuronal organization	-0.00860271
						complementcoagulation cascades	0.00920877		brain tumor initiating cells	-0.00860271
						frozen tumors	-0.00920161		low grade gliomas	-0.00860271
						hepatic carcinogenesis	-0.00919968		neuropsychiatric traits	-0.00860271
						kd vasculitis	-0.00919968		grade 2 astrocytomas	-0.00860271
						nosocomial infections	-0.00919525		oligodendrogliomas	-0.00860271
						clinically heterogeneous autoimmune disease	0.00919059		principal activity	-0.00860271
						unruptured	-0.00918842		tumour types	-0.00860271
						active lipids	0.00917241		oligoastrocytomas	-0.00860271
						cold ischemia	-0.00917241		m tuberculosis infection	-0.00859249
						leukemic fusion	0.00917241		cancerrelated	-0.00856138
						donor death	-0.00917241		malignant	-0.00855691
						membrane activity	0.00917241		lossofheterozygosity	0.00855679
						cancer tissue	-0.00917189		antitumor effect	0.00855679
						papillary thyroid carcinomas	0.00916749		essential genes	0.00855679
						multiple fibrosisrelated pathways	0.00915422		chronic varibale stress	-0.00855593
						multiple fibrosisassociated pathways	0.00915422		major depressive disorder	-0.00855593
						cholesterol homeostasis	-0.00915306		depressed humans	-0.00855593
						lossoffunction	-0.00912346		depressed females	-0.00855593
						meningiomas	0.00911401		stress susceptibility	-0.00855593
						epilepsy	-0.00911297		cms4 tumors	0.00855476
						whole tumors	0.00911044		adenoma polyposis coli	0.00855476
						nonulcerated tissue	-0.00910877		wnt activity	0.00855476
						primary pancreatic cancer	-0.00910877		naive pluripotency	0.00855274
						severe psoriasis	-0.00910877		oxidative metabolism	0.00855274
						heterogeneous cancer	-0.00910877		antilymphoma activity	0.00855274
						peritoneal metastasis	-0.00910877		developmental disorders	0.00855274
						peritoneal metastases	-0.00910877		hepatoblastoma tissues	-0.00854658
						ulcerated tissues	-0.00910877		hepatoblastoma cell lines	-0.00854658
						wholetumour samples	-0.00910877		hepatoblastoma tumors	-0.00854658
						ulcerated materials	-0.00910877		proliferative c2a tumors	-0.00854658
						ulcer	-0.00910877		tumoral subgroups	-0.00854658
						recurrent aphthous stomatitis	-0.00910877		high risk tumors	-0.00854658
						mild psoriasis	-0.00910877		advanced liver fibrosis	-0.00852787
						mildtosevere psoriasis vulgaris	-0.00910877		fibrosis stages	-0.00852787
						nontumoural	-0.00910877		cancerous reprogramming	-0.0084998
						nonulcer tissue	-0.00910877		malignancy programs	-0.0084998
						psoriasis area	-0.00910877		colorectal cancer cell	-0.0084998
						lymphoid malignancies	0.00909896		allergic asthma	-0.00848569
						cancer initiation	0.00909107		autoinflammation	-0.00847383
						bone loss	0.00909059		advanced malignancies	-0.00847173
						cushings syndrome	0.00909059		metastatic tumours	-0.00846238
						osteosarcoma tumorinitiating cells	0.00909059		allergic disease	-0.00845302
						pkh26hi tumor	0.00909059		nonallergic controls	-0.00845302
						arterial hypertension	0.00909059		nonallergic donors	-0.00845302
						endogenous cushing syndrome	0.00909059		allergic subjects	-0.00845302
						glucocorticoidinduced osteoporosis	0.00909059		mild rhinitis	-0.00845302
						bone tumor	0.00909059		nonallergic	-0.00845302
						primary bone tumors	0.00909059		immune reactivity	-0.00845302
						fragility fractures	0.00909059		breast carcinoma line	0.00844416
						orthotopic tumor samples	0.00909059		osteosarcoma line	0.00844416
						insulinnegative populations	0.00909059		h1 embryonic stem cells	-0.00844366
						insulinnegative cells	0.00909059		fshd	-0.00843288
						insulinpositive	0.00909059		fanconi anemia	-0.00842991
						cancer stem cell model	0.00909059		anti cancer	-0.00842963
						bulk tumor cells	0.00909059		nonlesional tissue	-0.00842963
						energy homeostasis	0.00909059		adenoic cystic carcinoma	-0.0084156
						insulin promoter	0.00909059		melanoma tumors	-0.0084109
						highdensity lipoprotein cholesterol	0.00909059		benefits	0.00838937
						orthotopic bone tumors	0.00909059		psychiatric diseases	-0.00838028
						abdominal obesity	0.00909059		programmed cell death protein 1	-0.00837012
						lymphopoiesis	-0.0090609		rhabdomyosarcoma	0.0083362
						gaa deficiency	-0.00904514		tumorinfiltrating	-0.00832572
						malformations	0.00903297		dna damage repair	0.00828552
						adrenocortical adenomas	0.00903003		autoinflammatory disease	-0.00826091
						idiopathic chronic fatigue	0.00902696		mouse embryonic stem cells	0.00825669
						chronic fatigue syndrome	0.00902696		organspecific metastasis	-0.00825163
						chronic fatigue	0.00902696		neuronal networks	0.00824168
						mouse tumors	-0.00900877		lymphocytic colitis	-0.00823784
						cerebral tumor	-0.00900877		congenital muscle hypotonia	-0.00823784
						ependymoma models	-0.00900877		chronic hepatitis b virus	-0.00823784
						penetrant ependymomas	-0.00900877		barrier dysfunction	-0.00823784
						embryonic cerebral	-0.00900877		uganda cancer institute	-0.00823784
						neural tumor	-0.00900877		chronic disease	-0.00823784
						human ependymoma	-0.00900877		highdimensional single cell mass cytometry	-0.00823784
						cancer subgroups	-0.00900877		coagulation	-0.00823784
						familial hypercholesterolemia	-0.00900241		neuronalglial cocultures	-0.00823784
						atopicallergic diseases	-0.00897241		metabolism enzymes	-0.00823784
						nonlesional phenotype	-0.00897241		kyphoscoliotic ehlersdanlos syndrome	-0.00823784
						ankylosis	0.00897241		tumor composition	-0.00823784
						shock absorption	0.00897241		fresh sigmoid colon	-0.00823784
						meniscal degeneration	0.00897241		nonautoimmune	-0.00823784
						molecularcellular lesional	-0.00897241		bacterial samples	-0.00823784
						krasdriven cancer	0.00897241		leak flux diarrhea	-0.00823784
						type 2 inflammation	-0.00897241		meiotic arrest	-0.00823784
						hsp90dependent cancer	0.00897241		psoriasisspecific	-0.00823784
						proximal tumor	0.00897241		vascular remodelling	-0.00823784
						type 2driven inflammation	-0.00897241		liver fibrosis stage	-0.00823784
						articular cartilage degeneration	0.00897241		tetrahydrofolate metabolism	-0.00823784
						th17th22 activity	-0.00897241		bone marrow failure disorder	-0.00823784
						moderatetosevere atopic dermatitis	-0.00897241		diamondblackfan anemia	-0.00823784
						whole joint disease	0.00897241		watery diarrhea	-0.00823784
						lipid metabolism genes	-0.00897241		native pancreas	-0.00823784
						patau syndrome	-0.00895533		tumor resection	-0.00823784
						response to stress	0.00893019		tumor stromas	-0.00823784
						water	0.00893019		endocrine compartment	-0.00823784
						oxidative stress response	0.00893019		tumor epithelium	-0.00823784
						oral leukoplakia	0.00893019		hepatitis b infection	-0.00823784
						hyperplasia	0.00891453		cytochrome p450based metabolism genes	-0.00823784
						ovarian tumorigenesis	0.00891453		abstract background	-0.00823784
						stress signaling	0.00891453		scaly red skin lesions	-0.00823784
						gene activity	0.00889886		congenital abnormalities	-0.00823784
						coronary heart disease	0.00889886		mendelian disorders	-0.00823784
						atherosclerotic lesions	-0.00889117		hypoglycemia	-0.00823784
						highdimensional phenotyping	0.00888151		aggressive b cell nonhodgkin lymphoma	-0.00823784
						active systemic juvenile idiopathic arthritis	0.00886333		wiedemann steiner syndrome	-0.00823784
						aggressive tumors	0.00885453		bacterial cells	-0.00823784
						adenomas	0.00884627		disordered	-0.00823784
						human adrenocortical carcinomas	0.00884627		cancer census database	-0.00823784
						jackson laboratory west	0.00881787		dihydrolipoamide dehydrogenase	-0.00823784
						lesion development	0.00881787		typhoid fever	-0.00823784
						xenograft tumor tissues	0.00881787		paired tumor epithelium	-0.00823784
						hepatoma cell line	0.00881787		skin disease	-0.00823784
						antiretroviral activity	0.00881787		bulk tumors	-0.00823784
						patientderived triple negative breast cancer	0.00881787		transcriptional devonvolution	-0.00823784
						hepatitis a virus	0.00881787		response to infection	-0.00823717
						blineage leukemia	0.00881787		osteosarcoma	-0.008163
						squamous cell carcinoma	-0.0088169		deficiency	-0.00815495
						sphingolipid metabolism	-0.00879437		glioblastoma cells	-0.00814535
						sle disease activity index	0.00877242		energy homeostasis	0.00811929
						prelabor cesarean delivery	-0.00876743		oesophageal adenocarcinoma	0.00808818
						human bone marrow	-0.0087668		clinicallyannotated human pancreatic adenocarcinoma cancer	-0.00807879
						patient tumor	0.00876419		human papillomavirus	-0.008074
						primary adult	-0.00876306		autoimmunityblocking antibody	-0.00806475
						lupus	0.00874515		autoimmune settings	-0.00806475
						human esophageal squamous cell carcinoma	0.00874515		diagnosed type 1 diabetes	-0.00806475
						systemic lupus	0.00874515		lymphomas	-0.00806329
						systemic lupus erythematosous	0.00874515		lossoffunction mutations	-0.00805472
						quiescent lupus	0.00874515		intraductal papillary mucinous neoplasms	-0.00804604
						chronic kidney disease	-0.00873475		metastatic prostate cancers	0.00804319
						hdlm2	0.00871142		mental disorders	0.00804106
						chromophobe renal cell carcinoma	0.0086476		central carbon metabolism	-0.00803201
						oncocytoma	0.00864634		clinical benefits	-0.00802302
						rko colon cancer	0.0085997		abc lymphomas	-0.00800862
						dna metabolism	0.0085997		tumour budding	-0.00800862
						uninfected site	0.0085997		nonhodgkin‚Äôs lymphoma	-0.00800862
						human embryonic stem cellshescs	0.0085997		human inflammatory diseases	-0.00800862
						h ducreyi infection	0.0085997		highdimensional data	-0.00800862
						metastatic colorectal carcinomas	0.0085997		tumour mass	-0.00800862
						phagocytic failure	0.0085997		interstitial pneumonia	-0.00800862
						lesion size	0.0085997		tumour buds	-0.00800862
						metastasisassociated genes	0.0085997		primary cancers	0.00798694
						forearm lesion	0.0085997		severe asthma	-0.00797119
						ffpe breast cancer	0.0085997		asthmatic patients	-0.00797119
						t1118positive malt lymphoma	-0.00858152		human tumors	0.00795802
						t1118negative malt lymphoma	-0.00858152		adenoma	-0.00795716
						muscular dystrophy	-0.00858152		familial adenomatous	-0.00795716
						hypotonia	-0.00858152		primary colon cancer	0.00795055
						fshd	-0.00858152		chronic hepatitis c	-0.0079478
						chromosomal gains	-0.00858152		oral glucose tolerance test	-0.00792909
						genomic copy number losses	-0.00858152		pyruvate metabolism	-0.00792909
						loss of chromosome	-0.00858152		rupture	0.00790753
						chromosome 6 loss	-0.00858152		malignant proliferation	0.00790092
						chinese lung adenocarcinoma	-0.00858152		salivary adenoid cystic carcinoma	0.0078986
						localised neuroblastoma	-0.00858152		tumourigenesis	-0.00789855
						h14a embryonic stem cells	-0.00858152		cancer genome atlas	-0.00786885
						ctnnb1mutated tumors	-0.00858152		procoagulant activity	-0.00785892
						calcium homeostasis	-0.00858152		phospholipase c	-0.00785892
						t cell acute lymphoblastic leukaemia	-0.00858152		immune disorders	-0.00785892
						fetal inflammatory response syndrome	-0.00858152		familial idiopathic pulmonary fibrosis	-0.00785892
						motor neuronal cell	-0.00858152		rb tumours	-0.00785892
						aneurysms	-0.00858152		haematological malignancy	-0.00785892
						genetically inherited disease	-0.00858152		sezary syndrome	-0.00785892
						11q loss	-0.00858152		degenerative disease	-0.00785892
						cancer regression	-0.00858152		advanced cancers	-0.00785892
						anesthesia death	-0.00858152		innately resistant tumors	-0.00785892
						subchromosomal copy loss	-0.00858152		myeloma disease	-0.00785892
						metastatic lymph node lesions	-0.00858152		cutanieous t cell lymphoma	-0.00785892
						medulloblastoma tumors	-0.00858152		dyskeratosis congenita dc12	-0.00785892
						european neuroblastoma study group	-0.00858152		esthesioneuroblastomas	-0.00785892
						primary neuroblastomas	-0.00858152		amyotrophic lateral sclerosis	-0.00785892
						tumour types	-0.00858152		squamous carcinoma	-0.00785892
						retinitis pigmentosa	-0.00858152		responding tumors	-0.00785892
						osteolytic	-0.00858152		microbial infections	-0.00782493
						complex i deficiency	-0.00858152		myelodysplastic syndromes	-0.00782262
						malignant biliary strictures	-0.00858152		cancer pathways	0.00780268
						megakaryoblastic leukemia	-0.00858152		colony forming potential	0.00780268
						transient leukemia	-0.00858152		polyps	0.00779835
						17q gain	-0.00858152		dysfunction	0.00778124
						melanomaspecific	-0.00858152		latent tuberculosis	-0.0077794
						tumor specific	-0.00858152		gene expression signature myeloma	-0.00776536
						tumor reactive lymphocytes	-0.00858152		pneumococcus	0.00773836
						leukemic blast	-0.00858152		duodenal polyps	-0.0077373
						united kingdom childrens cancer study group	-0.00858152		normal colonic microarray	-0.0076952
						highdensity oligonucleotide tiling arrays	-0.00858152		colonassociated gene	-0.0076952
						juvenile spondyloarthritis	-0.00858152		university of south florida	-0.00767811
						muscle weakness	-0.00858152		cardiometabolic disease	-0.00766772
						hdipscs	-0.00858152		brain tumors	0.00766377
						hdipsc	-0.00858152		homeostasis	-0.00765298
						suppressor activity	-0.00858152		infection	-0.00764652
						defective complex i	-0.00858152		muscle loss	-0.00763859
						viral diseases	-0.00858152		cancerderived fusion transcripts	-0.00763438
						intrinsic glioma	-0.00858152		chemoresistant prostate cancer	-0.00763438
						intraventricular hemorrhage	-0.00858152		primary lung cancer	-0.00763438
						glucose metabolism	0.0085496		eczema herpeticum	-0.00763438
						gliomagenesis	-0.00853768		tumorspecific splicing aberrations	-0.00763438
						malignant disease	0.00849907		glucosestimulated insulin secretion	-0.00763438
						aggressive disease	-0.00848992		hnf1a dysfunction	-0.00763438
						hpv16infection	0.00848152		splicing defect	-0.00763438
						cervical lesions	0.00848152		insulininsufficient diabetes	-0.00763438
						hpv16 infection	0.00848152		monogenic diabetes	-0.00763438
						hpv16infected	0.00848152		insulitis	-0.00763438
						cervical intraepithelial neoplasia grade 3	0.00848152		nondiabetic controls	-0.00763438
						innolipa	0.00848152		noncancerous cell types	-0.00763438
						antitumor	0.00846704		hsv infection	-0.00763438
						esophagus cancer	0.00846334		insulin resistance	0.00762335
						minimally invasive	0.00844613		intracranial aneurysms	-0.0076094
						t acute lymphoblastic leukemia	-0.00842991		corneal endothelium	-0.00760333
						leukemic blasts	-0.00841206		cognition	0.00760225
						melanoma tumor nodules	0.0084088		central laboratory	-0.00757357
						extremity intransit melanoma	0.0084088		macroscopic inflammation	-0.00756421
						multifocal lesions	0.0084088		myelodysplactic syndrome	-0.00755486
						colon carcinomas	-0.00838165		mitosis	-0.00754883
						dorsolateral prefrontal cortex	-0.00837366		activity of genes	-0.00753147
						renal tumourigenesis	0.00833607		neuropsychiatric phenotype	-0.00750808
						tumourspecific methylation	0.00833607		22q112 deletion syndrome	-0.00750808
						tumour size	0.00833607		corneal organization	-0.00749872
						tumourspecific	0.00833607		chemotherapy backbone	-0.00748937
						highdensity gene	0.00833607		skin lesions	-0.00747657
						hbv infection	0.00831875		sphingolipid metabolism	-0.00747065
						hdac1	0.00831875		insulin stimulation	-0.00747065
						bone metastases	0.00831875		neuronal genes	0.00745424
						antitumor efficacy	0.00830658		pancreatic samples	-0.00744259
						tumor necrosis factoralpha	0.00830658		extraembryonic yolk sac	-0.00744259
						pancreatic ductal adenocarcinoma	-0.00829844		neuronal cells	-0.0074404
						jackson laboratory	0.00828153		older adults	-0.00742783
						dissecting tumors	0.00828153		lymphoma	-0.00740594
						vernier caliper measurement of tumor length	0.00828153		sporadic colon cancer	-0.00740516
						collaborative research	0.00828153		advanced renal cell carcinoma	-0.00739113
						malignant follicular thyroid cancer	0.00823607		bethlem myopathy	-0.00735838
						benign follicular thyroid tumors	0.00823607		insulin sensitizers	-0.00735838
						wolfram syndrome	0.00823607		blood clotting disorders	-0.00735838
						benign follicular thyroid adenoma	0.00823607		hyperthyroidism	-0.00735838
						mendelian disorders	0.00823607		structured activity	-0.00735838
						follicular thyroid cancers	0.00823607		untreated hypothyroidism	-0.00735838
						follicular thyroid adenomas	0.00823607		fshdcausing	-0.00735838
						microsatellite instability	0.00822133		congenital muscular dystrophies	-0.00735838
						myeloid malignancies	0.00821579		ullrich congenital muscular dystrophy ucmd	-0.00735838
						laboratory models	0.0082088		post infections	-0.00735838
						myocardial infaction	-0.00818153		fasting blood glucose	-0.00735838
						liver injury	-0.00815426		muscular dystrophies	-0.00735838
						biliary atresia	-0.00815426		lung adenocarcinoma	0.00728972
						active tuberculosis	-0.00815328		tumour suppressor gene	-0.00728354
						genetic lesion	-0.00814784		human bcell lymphomas	-0.00728354
						pituitary tumors	-0.00814584		nontumor samples	-0.00728354
						synthesis	-0.00812095		genetic lesion	-0.00728354
						low bone disease	-0.0081179		colonic tissue	-0.00725547
						hyperdiploid	-0.0081179		hhv6 infection	-0.00725547
						cancer samples	-0.00810898		diverticulitis colonic	-0.00725547
						sepsisinduced immunosuppression	-0.00810843		fullthickness sigmoid colon	-0.00725547
						gainoffunction kit	-0.00808153		gliomasphere cells	-0.00724611
						gastrointestinal stromal tumor	-0.00808153		gliomasphere cell lines	-0.00724611
						microdissected lymphoma cells	-0.00808153		gliomasphere cells lines	-0.00724611
						core binding factor leukemia	-0.00806944		tumor population controls	-0.00724611
						neurodegeneration	-0.0080672		single tumor	-0.00724611
						pretreatment tumors	0.00804081		lentiviral infections	-0.007245
						heart failure	-0.00801681		cd8 t cell deficiency	-0.00723676
						neuroendocrine marker	0.00800881		treatment failures	-0.00723676
						eosinophilic gastritis	0.00800881		patientmatched tumor biopsies	-0.00723676
						eosinophilic gastrointestinal disorders	0.00800881		reactivity	-0.0072186
						tumor mutations	0.00800881		highdepth sequencing	-0.00719933
						cerebral atrophy	0.00800881		loss of function	-0.00716543
						gastric antrum tissue	0.00800881		gainoffunction mutations	0.00709359
						gastric biopsies	0.00800881		cancer biology	0.00708077
						repigmenting vitiligo	0.00800881		zikvinfected	0.00706994
						vitiligo skin	0.00800881		lipogenesis	-0.00704553
						intestinal homeostasis	0.00800881		solid malignancies	-0.00703039
						granulocytecolony stimulating factor	0.00800881		arthritis	-0.00700448
						perilesional	0.00800881		brain tumor	0.00699721
						controlesionalof	0.00800881		associated disorders	0.00699235
						resistant cancers	0.00800881		follicular lymphoma	0.00698771
						chd1	0.00800881		pain	-0.00698716
						individualesionalparticipate	0.00800881		pattern recognition receptors	-0.00698371
						university of florida institutional review board	0.00800881		apoptotic cell death	-0.00697862
						depigmentation	0.00800881		shock	-0.00697566
						selective loss	0.00800881		cancer genomics	-0.00697566
						cancer biology	0.00799263		cytotoxicity	-0.00687773
						bone marrow hematopoietic stem cells	-0.00799063		tumorbearing mice	0.00686849
						noncancer	-0.00799063		colony formation	0.00685856
						normaltumormatched	-0.00799063		cognitive abilities	0.00683067
						hematological disorders	-0.00799063		tumorspecificity	-0.00682495
						hematopoietic dysfunction	-0.00799063		lung tumors	0.00676542
						gastric tissues	-0.00799063		tumor grade	0.00676385
						chinese gastric cancer	-0.00799063		corneal endothelial cells	-0.00675596
						anaplastic thyroid carcinomas	0.00795982		melanomas	0.00673681
						leukemia	-0.00794637		chronic fatigue syndrome	0.00672632
						grade iii tumors	-0.00793609		vesicular stomatitis virus	0.00666014
						cerebral gliomas	-0.00793609		diarrhea	-0.00661729
						tumor groups	-0.00793609		acne	0.00659397
						cerebral tumors	-0.00793609		nondiabetic	-0.00656245
						tumorgrafts	0.00793159		neuroblastoma cells	-0.00651882
						tumor infiltrating leukocytes	-0.00790881		malignant neoplasm	0.00649099
						mechanical injury	-0.00790881		adenomas	0.00645711
						affymetrix highdensity oligonucleotide microarrays	-0.00790881		cas9independent activity	0.00644669
						airway injury	-0.00790881		enhancer activity	-0.00644443
						postmechanical injury	-0.00790881		tumor bed	0.00637715
						postinjury	-0.00790881		sigmoid colon	-0.00636048
						esophageal adenocarcinoma	-0.00790479		basal cell carcinoma	0.00631935
						septic shock investigators	-0.00788154		agerelated macular degeneration	0.00630611
						biosynthesis	0.00787849		malabsorption	-0.00625995
						chronic leukemia	-0.00786336		lipofectamine rnaimax	0.00625289
						lung disease	-0.00784037		asthmatics	0.00619183
						lymphocytepredominant hodgkin lymphoma	-0.00782239		sleeping sickness	-0.00617337
						gynecologic malignancy	0.00779973		atherosclerotic lesions	-0.00616256
						hypotonic shock	0.00779973		bacterial pathogens	-0.00615165
						cold rpmi1640	0.00779973		colorectal cancers	-0.00614629
						burkitts lymphoma	0.00774566		neuronal reprogramming	0.00610792
						microsatellite unstable colon cancer	0.00774518		hematological malignancy	0.00608298
						becker muscular dystrophy	-0.007727		neuromuscular disorder	-0.00605324
						polycythemia rubra vera1	-0.007727		neuroendocrine cells	-0.00605324
						cancerrelevant micrornas	-0.007727		neuroectodermal tumor	-0.00605324
						myotonic dystrophy	-0.007727		leukemic clones	-0.00605324
						cancerrelevant	-0.007727		tertimmortalized	-0.00605324
						carcinoembryonic antigenrelated cell adhesion molecule1	-0.007727		neuroblastoma cell lines please	-0.00605324
						multidimensional cancer	-0.007727		post heat shock	-0.00605324
						early death	-0.007727		working cardiomyocytes	-0.00605324
						myotonia	-0.007727		trimester telencephalon	-0.00605324
						glucose homeostasis	-0.007727		palmitateinduced betacell dysfunction	-0.00605324
						favorable tumors	-0.007727		human gallbladder cells	-0.00605324
						coronary artery lesions	-0.007727		nonsyndromic	-0.00605324
						nondm neuromuscular disorders	-0.007727		wt heat shock	-0.00605324
						anticancer drugs	-0.0077259		pigmentation signaling pathways	-0.00605324
						tumor volume	0.00771596		neuromuscular incoordination	-0.00605324
						colonoscopy	0.00770287		neuroepithelial stem cells	-0.00605324
						family history of type 2 diabetes	-0.00768514		neurodevelopmental syndrome	-0.00605324
						propagated tumors	0.00768155		tolerancemediated immune dysfunction	-0.00605324
						tumor architecture	0.00768155		fatty acid metabolism	-0.00605324
						cdna synthesis	0.00767538		rnaprotein synthesis	-0.00605324
						leukemic cell lines	0.00764195		pigmentation status	-0.00605324
						smokeroral cancer	0.00760882		katp channel activity	-0.00605324
						tumor initiating capacity	0.00760882		hospitalacquired infection	-0.00605324
						pancreatic tumor growth	0.00760882		human autoimmune diseases	-0.00605324
						menorrhagia	0.00760882		cleidocranial dysplasia	-0.00605324
						microarray failure	0.00760882		rna pol ii activity	-0.00605324
						benign oncocytoma	0.00760882		serum deprivation	-0.00605324
						formalinfixed paraffinembedded tumor samples	0.00760882		normal colon cells	-0.00605324
						pancreatic ductal adenocarcinoma xenografts	0.00760882		tricarboxylic acid cycle activity	-0.00605324
						cervical dysplasia	0.00760882		proprioceptive impairment	-0.00605324
						bladder cancer	0.00760312		malignant myeloid cells	-0.00605324
						initiation	-0.0075852		hudson alpha genomic services laboratory	-0.00605324
						carbohydrate metabolism	-0.00756432		bcell precursor acute lymphoblastic leukemia	-0.00605324
						autoimmune disease	0.00756272		immune dysfunction	-0.00605324
						protein metabolism	-0.00756161		male cancer	-0.00605324
						metastatic lesions	0.00755924		betacell failure	-0.00605324
						tumor initiation	0.00755468		superior activity	-0.00605324
						insulinresistant	0.00754355		neighboring	-0.00605324
						acmixed invasive tumors	0.0075361		neighbors	-0.00605324
						bronchioloalveolar carcinoma	0.0075361		superficial mucosal infections	-0.00605324
						acmixed subtype invasive	0.0075361		flushing	-0.00605324
						noninvasive ac	0.0075361		sciencell laboratories	-0.00605324
						columbia lung adenocarcinoma	0.0075361		tumor metabolism	-0.00605324
						noninvasive ac tumors	0.0075361		kshvinfected huvec cells	-0.00605324
						diarrheairritable bowel syndrome	0.00752904		latestage melanomas	-0.00605324
						bleeding	-0.00751984		patient colon	-0.00605324
						dna damage	0.00750779		patient cataract lens	-0.00605324
						pleural effusion	0.00750251		braf v600e mutant melonoma cell lines	-0.00605324
						chronic liver disease	0.00750251		cycling tumour cells	-0.00605324
						cancers	0.00750221		melanoma types	-0.00605324
						metastatic colorectal cancer	-0.0074919		rpmi8226 multiple myeloma cell lines	-0.00605324
						lung carcinoid	0.00747246		frederick national laboratory for cancer research fnlcr	-0.00605324
						immunemediated chronic inflammatory disease	0.00747246		no labor	-0.00605324
						replication error deficient	0.00744519		no weight gain	-0.00605324
						chemotherapyresistant acute myeloid leukemia	-0.00744519		√üthalassemia	-0.00605324
						tumor surveillance	-0.00744519		gait ataxia	-0.00605324
						musculoskeletal	-0.00744519		gallbladder cells	-0.00605324
						carcinogenic mechanisms	-0.00744519		partial epilepsy	-0.00605324
						immune homeostasis	-0.00744519		idiopathic interstitial pneumonia	-0.00605324
						central nervous system primitive neuroectodermal tumors	-0.00744519		pancancer analyses	-0.00605324
						antitumoral immunity	-0.00744519		patientderived colon tumors	-0.00605324
						mismatch repair deficiency	0.00744519		pancreatic betacell dysfunction	-0.00605324
						elevated nuclear	-0.00744519		thalassemias	-0.00605324
						differential activity	-0.00744519		thalassemia intermedia	-0.00605324
						antitumoral	-0.00744519		metabolic inflammation	-0.00605324
						tumor subgroups	-0.00744519		neuropsychiatricneurodevelopmental disorders	-0.00605324
						aggressive b lymphomas	-0.00744519		xenobiotic metabolisms	-0.00605324
						refractory myeloid leukemia	-0.00744519		lethal lung disease	-0.00605324
						tumour subgroups	-0.00744519		neuronal energy metabolism	-0.00605324
						primary lung adenocarcinomas	0.00742701		genes chromosomes cancer	-0.00605324
						antileukemic	0.00742555		neuroepithelial stem	-0.00605324
						individual cancers	0.00739974		fetal tumors	-0.00605324
						tumortype	0.00739974		dendrite degeneration	-0.00605324
						nonmalignant tissues	0.00739974		noninvasive method	-0.00605324
						nonmalignant tissue	0.00739974		proteinelectrical activity	-0.00605324
						papillary	0.00739974		ichthyosis vulgaris iv	-0.00605324
						crosstumor	0.00739974		hyperpigmented	-0.00605324
						nontumoral thyroid tissues	0.00739974		hypothyroid state	-0.00605324
						cancerspecific	0.00739974		hypothyroid	-0.00605324
						loss of gene function	0.00739974		pulmonary arteries	-0.00605324
						insulin resistance	0.00739834		hypopigmented mutant	-0.00605324
						ischemiareperfusion injury	-0.00737171		hypopigmented melanocytes	-0.00605324
						oxaliplatin	-0.00735631		hypopigmented cells	-0.00605324
						cancerfree	-0.00735503		pulmonary sarcoidosis	-0.00605324
						european league against rheumatism	0.00735429		stelevation myocardial infarction	-0.00605324
						insulinstimulated	0.00735279		tumor suppressor protein p53	-0.00605324
						interstitial lung disease	0.00732265		mesenchymal tumor	-0.00605324
						colorectal tissue	-0.00727394		pancreatic remodeling	-0.00605324
						malt lymphoma	-0.00726944		paracancer	-0.00605324
						t cell lymphomas	-0.0072635		central insulin core	-0.00605324
						lesion	-0.00724223		activitydependent neuroprotective protein	-0.00605324
						nonhodgkin lymphoma	-0.00723152		panhdaci	-0.00605324
						essential biology	-0.00722702		nonmyocardial infarction	-0.00605324
						cardiomyopathies	-0.00722702		gene neighborhoods	-0.00605324
						ventricular myocardium	-0.00722702		mesial temporal lobe epilepsy	-0.00605324
						fibrolipomatous replacement	-0.00722702		mesial tempora lobe epilepsy	-0.00605324
						arrhythmogenic right ventricular cardiomyopathy	-0.00722702		angiogenic impairment	-0.00605324
						pulmonary artery ec	-0.00722702		heme biosynthesis	-0.00605324
						embryonic human lung	-0.00722702		henochsch√∂nlein purpura nephritis	-0.00605324
						right ventricular rv myocardial samples	-0.00722702		respiratory insufficiency	-0.00605324
						myocardial	-0.00722702		inflammationrelated genes	-0.00605324
						blood leukemic cells	-0.00722702		motor neuronal loss	-0.00605324
						immunodeficient mice	-0.00722026		heatshock response	-0.00605324
						joints	0.00720073		preproinsulin	-0.00605324
						osteoporosis	-0.00719087		retards	-0.00605324
						prostaglandin synthesis	0.00716831		premalignant tissues	-0.00605324
						chronic hepatitis	0.00716831		premalignant disease	-0.00605324
						haploinsufficiency	0.00715545		cdc tumors	-0.00605324
						androgenindependent prostate cancer	0.00715545		muscle disorders	-0.00605324
						lung cancers	0.00715446		muscle weakness	-0.00605324
						anaplastic thyroid cancers	0.00712923		hereditary gingival fibromatosis	-0.00605324
						tumor	0.00712598		smc hyperplasia	-0.00605324
						oxidative metabolism	-0.00711997		oral disease	-0.00605324
						grade iv tumor	-0.00709975		asps tumors	-0.00605324
						kidney tumors	-0.00709975		upstroke	-0.00605324
						adenoid cystic carcinoma	0.00708416		nucleotide synthesis	-0.00605324
						ii lung adenocarcinoma	-0.00708157		tbetdeficiency	-0.00605324
						backgroundaims	-0.0070543		colorectal cancerand	-0.00605324
						insulin data was	-0.0070543		monogenic neurodegenerative diseases	-0.00605324
						hepatitis c methods	-0.0070543		hdc	-0.00605324
						phillips be	-0.0070543		skin infections	-0.00605324
						endothelial dysfunction	0.00705371		skin infection	-0.00605324
						blastocyst	-0.00705144		hdfhipscsh1	-0.00605324
						nonlesional atopic dermatitis	-0.00702703		primary eosinophilia	-0.00605324
						al skin lesions	-0.00702703		heatshock pairs	-0.00605324
						background skin	-0.00702703		inherited disease	-0.00605324
						cancer cell death	0.00702691		luminal cancer	-0.00605324
						tumor suppressor pathway	-0.00701518		ebvinfected b	-0.00605324
						craniofacial disorders	0.00699975		oncogenic activity	-0.00605324
						microinflammation	0.00699975		antileukemia function	-0.00605324
						gut dysfunction	0.00699975		samhd1 restriction factor	-0.00605324
						embryonic fibroblast feeder layer	0.00699975		fusion negative rhabdomyosarcoma cell lines	-0.00605324
						demyelination	0.00699975		non lesional	-0.00605324
						malignant bone tumor	0.00699975		abhd5	-0.00605324
						rheumatoid arthrtis	0.00699975		fshdlike condition	-0.00605324
						meningeal tuberculosis	0.00699975		hdacidnmti	-0.00605324
						synovial inflammation	0.00699975		elaboration	-0.00605324
						tuberculous meningitis	0.00699975		hct116 fbxw7 ko colon cell line	-0.00605324
						late onset juvenile idiopathic arthritis	0.00699975		systemic infections	-0.00605324
						metabolism pathways	0.00699975		dystrophy	-0.00605324
						wt cdna synthesis	0.00699975		insulin granule proteins	-0.00605324
						tuberculosis hospital	0.00699975		insulin gene enhancer protein	-0.00605324
						chronic diarrheaassociated inflammation	0.00699975		insulinproducing reprogrammed	-0.00605324
						human b cell lineage acute lymphoblastic leukemia	0.00699975		early melanomagenesis	-0.00605324
						avascular depression	0.00699975		early sepsis	-0.00605324
						e2apbx1 acute lymphoblastic leukemia	0.00699975		loss of characteristic	-0.00605324
						therapeutic benefits	0.00699975		heatshock response pathway	-0.00605324
						tumor specific inhibition	0.00699975		embryonic genome	-0.00605324
						macularspecific photoreceptor loss	0.00699975		embryonic age	-0.00605324
						cms1 cancer	0.00699975		embryonal tumor	-0.00605324
						studied	0.00699975		embryonal rhabdomyosarcoma	-0.00605324
						congenital disorders	0.00699975		ec dysfunction	-0.00605324
						chd7	0.00699975		endocrine disorder	-0.00605324
						charge syndrome	0.00699975		endocrine cell	-0.00605324
						vision loss	0.00699975		heat shocked	-0.00605324
						acute lymphoblastic leukaemia	0.00699975		overexpressiontrib1 to prostate cancer cell	-0.00605324
						systemic autoimmune inflammatory disease	0.00699975		autoimmune √ücell	-0.00605324
						recurrent infections	0.00699975		autoimmune encephalitis	-0.00605324
						tumor epithelium	-0.00699066		aktlow‚Äù cancer	-0.00605324
						malt lymphomas	-0.00697284		west nile virus infection	-0.00605324
						primary leukemia	-0.00697248		lipid degradation	-0.00605324
						glucocorticoid resistant leukemia	-0.00697248		telomerase deficiency	-0.00605324
						original tumor	-0.00687249		telomerase activity	-0.00605324
						bcorccnb3positive tumors	-0.00687249		invasive infections	-0.00605324
						small round cell tumors	-0.00687249		npm1mut loss	-0.00605324
						inflammatory joint disorder	-0.00687249		npm1mut leukemia	-0.00605324
						nontumor pancreatic control tissue	-0.00687249		glucoseinduced insulin	-0.00605324
						nontumoral pancreatic control tissue	-0.00687249		mo5 melanoma	-0.00605324
						bone sarcoma	-0.00687249		modeling lateonset disorders	-0.00605324
						pancreatic ductaladenocarcinoma	-0.00687249		candidiasis	-0.00605324
						edward syndrome	-0.00687249		cancerouscolitic	-0.00605324
						primary tcell acute lymphoblastic leukemia	-0.00687249		cancerassociated alterations	-0.00605324
						seronegative arthritis	-0.00687249		m2 melanomas	-0.00605324
						circulating tumor cells	-0.00687249		lipolysis	-0.00605324
						functional disability	-0.00687249		pigmentationtype	-0.00605324
						undifferentiated arthritis	-0.00687249		lipid signals	-0.00605324
						microcrystalline arthritis	-0.00687249		spinal deformities	-0.00605324
						joint damage	-0.00687249		genomic lesions	-0.00605324
						american college of rheumatology acreuropean league against rheumatism	-0.00687249		bacterial endotoxins	-0.00605324
						highdensity oligonucleotide spotted microarrays	-0.00687249		immunodeficient mouse models	-0.00605324
						display symptoms	-0.00687249		immunodeficient	-0.00605324
						ewing sarcomas	-0.00687249		proliferation obstruction	-0.00605324
						insulin sensitive	-0.00686093		na√Øve embryonic stem cells	-0.00605324
						sarcoma	-0.00680813		giant cell tumor	-0.00605324
						glucose deprivation	0.00679045		aggressive tumor development	-0.00605324
						liver damage	-0.00678158		aggressive malignancy	-0.00605324
						pediatric acute myeloid leukemia	-0.00678158		proliferative diabetic retinopathy	-0.00605324
						hepatitis b virus	-0.00676515		sphase cancer	-0.00605324
						multiple myeloma disease	-0.00675431		cancer census genes	-0.00605324
						preeclampsia	-0.00674567		autosomal recessive neurodegenerative disease	-0.00605324
						withdrawl	-0.00673613		copy loss	-0.00605324
						critically ill	-0.00671795		copy gain	-0.00605324
						septic shock spectrum	-0.00671795		myocardial tissue	-0.00605324
						cancer cell growth	0.00671351		myelomaige	-0.00605324
						biopsy normal gastric mucosa	-0.00669067		mycnamplified neuroblastoma	-0.00605324
						gammadelta tcell lymphoma	-0.00669067		molecular background	-0.00605324
						gastric carcinogenesis	-0.00669067		liver lipid metabolism	-0.00605324
						aggressive nkcell leukemia	-0.00669067		myeloid disorders	-0.00605324
						noncancerous gastric tissues	-0.00669067		hhdkeratinocytes	-0.00605324
						nkcell lymphoma	-0.00669067		alveolar soft part sarcoma	-0.00605324
						malariainfected mosquitoes	-0.0066634		ataxiatelangiectasia at	-0.00605324
						infection protocol	-0.0066634		recessive neurodegenerative disease	-0.00605324
						malarianave volunteers	-0.0066634		collateral damage	-0.00605324
						walter reed army institute of research wrair malaria vaccine branch	-0.0066634		interrogating disorders	-0.00605324
						natural infection	-0.0066634		collaborators	-0.00605324
						s malaria	-0.0066634		tc17encephalitogenicity	-0.00605324
						cancercell death	0.00664522		intestital pneumonia	-0.00605324
						apo2ltrailbased cancer therapy	0.00664522		transinfect uninfected	-0.00605324
						tumorcell sensitivity	0.00664522		modied ambion rna sequencing kit	-0.00605324
						death receptor	0.00664522		m1 melanomas	-0.00605324
						tumor susceptibility	0.00664522		pediatric leukemia	-0.00605324
						death receptor oglycosylation	0.00664522		weight gain	-0.00605324
						primary effusion lymphoma	0.00663575		esophageal adenocarcinogenesis	-0.00605324
						psychiatric disease	-0.00660886		er stress response regulators	-0.00605324
						anxiety	0.00660886		myotonic dystrophy type i	-0.00605324
						clinical syndromes	-0.00660886		glutamine deprivation	-0.00605324
						anxiety disorder	0.00660886		psoriatic skin	-0.0060452
						major depressive disorder	-0.00660886		cancer growth	-0.0060437
						generalised anxiety disorder	0.00660886		tumorigenic cells	-0.00602838
						normal colonocytes	0.00659068		multiple myeloma cell lines	0.00601135
						tumor model	0.00659068		lymphoproliferative disorders	-0.00598277
						laser dissected tumor cells	0.00659068		familial dysautonomia	-0.00596893
						intestinal colon carcinoma	0.00659068		antitumor effects	-0.0059067
						clearcell renal cell carcinoma	-0.00656786		viral infection	-0.00590165
						nonhodgkin lymphoma cell lines	0.00654522		carcinogenesis	0.00589549
						intracranial aneurysm	0.00654522		metabolism	0.0058796
						gestational diabetes	-0.0065398		cancer cell line	-0.00584948
						tumor necrosis factor receptor	-0.0065398		tumor progression	0.00583854
						antileukaemic activity	-0.0065398		primary melanomas	-0.00582506
						lipid content	-0.00653613		malignancy	-0.00580671
						gonadotrope pituitary tumors	-0.00653613		frontal cortex	-0.00576954
						gonadotrope tumors	-0.00653613		tumorassociated macrophages	-0.00576231
						pituitary tumor	-0.00653613		hbv infection	-0.0057023
						pituitary gonadotrope tumors	-0.00653613		active disease	-0.00569251
						allergic comorbidity	-0.00653613		leiomyosarcoma	0.00569106
						dnadamageinducible gene beta	-0.00653613		neurodegenerative diseases	0.00564937
						lipidladen macrophages	-0.00653613		metastatic melanoma cells	0.00564364
						pruritus	-0.00653613		recognition	0.00558673
						lipid disorder	-0.00653613		cellular metabolism	-0.00553672
						immune disorders	-0.00653613		gliomas	-0.00553161
						visual disturbances	-0.00653613		lipid	-0.00545824
						cancer cell line	0.00653184		cell loss	0.00544471
						mrna cancer	0.00651795		pancreas cancer	0.00544375
						pi3k activity	0.00650067		cystic fibrosis transmembrane conductance regulator	-0.00541927
						tissue fibrosis	0.00649068		myotonia	-0.00541809
						emanuel syndrome	0.00649068		anticancer drugs	0.00541733
						steatosis	-0.00648296		prostate carcinogenesis	0.00541468
						transplanted tumors	0.00647418		neuroendocrine differentiation	0.00541468
						tumor host interactions	-0.00646341		lkb1 tumor suppressor	0.00541468
						tumor engraftment	0.00646341		tumorigenic process	0.00541468
						tumoral cells	0.00646341		bone marrow stromal cells	0.00541468
						tumor proliferation	-0.00646341		stress signaling	0.00541468
						primary pancreas ductal adenocarcinomas	0.00646341		carbon metabolism	0.00540945
						tumoradjacent normal liver	-0.00642705		chronic diseases	0.00540945
						cog tumor	-0.00642705		hippocampal sclerosis	0.00540945
						hepatoblastoma	-0.00642705		mitochondrial homeostasis	0.00540945
						highrisk tumors	-0.00642705		backdrop	0.00540945
						nfe2l2 activity	-0.00642705		replication stress	0.00539703
						clinicallyannotated hb tumors	-0.00642705		premalignant lesions	-0.00538856
						hnf1a activity	-0.00642705		lung carcinogenesis	-0.00538856
						pediatric oncology group hepatoblastoma biology	-0.00642705		cardiomyocytes	-0.00537103
						atherosclerotic plaques	-0.00641988		adenocarcinomas	-0.00536083
						cancer cell migration	-0.00641067		gene activity	-0.00535101
						tumor uptake	0.0063725		corneal	-0.00534085
						astrocytoma	0.0063725		brain lesions	-0.00532205
						granulocytemacrophage colonysimulating factor	0.0063725		synthesis	0.00530022
						spinocerebellar ataxias 2	0.0063725		squamous cell carcinoma	0.0052413
						mycoverexpressing human basallike breast cancers	0.0063725		cancer types	0.00518424
						mllaf9 leukemias	0.0063725		autoimmunity	-0.00513413
						mllaf9 leukemia	0.0063725		colonization	0.00510247
						low cancers	0.0063725		bladder	-0.00509694
						controlipsc	0.0063725		neurodegenerative disorders	0.00509198
						locally advanced breast cancer	0.0063725		tumor tissue	0.00508077
						xenograft tumor lines	0.0063725		retinal diseases	-0.0050578
						slowgrowing tumor	0.0063725		myeloid dendritic cells	-0.00500614
						human colonic stem cells	0.0063725		sarscov2 infection	-0.00500071
						basallike human breast cancer	0.0063725		respiratory infections	-0.00500071
						polyarticular juvenile idiopathic arthritis	0.00636433		alveolar damage	-0.00500071
						hpylori related gastric erosive	-0.00636341		sarscov2 infections	-0.00500071
						icecold phosphatebuffered saline	-0.00636341		nonfunctioning pituitary adenoma	-0.00495818
						hp gastric erosions	-0.00636341		pf infection	-0.00495393
						antimm activity	-0.00636341		tumor extracts	-0.00493522
						frozen gastric biopsy specimens	-0.00636341		tumor lines	-0.00493522
						injury collaborative research program	-0.00636341		viral infections	-0.00493005
						response evaluation criteria in solid tumors	-0.00636341		food allergy	-0.00492586
						hp infection	-0.00636341		igemediated food allergy	-0.00492586
						antimyeloma mm	-0.00636341		nonallergic children	-0.00492586
						natural cytotoxicity receptors	-0.00636341		slow tumor growth	-0.0049165
						primary mediastinal bcell lymphoma	-0.00636079		nonbrain stem gliomas	-0.0049165
						colonic mucosa	-0.00629817		brain tumor of childhood	-0.0049165
						radiationinduced papillary thyroid carcinomas	0.0062816		adipocyte dysfunction	-0.00490715
						nonleukemia bone marrow	-0.0062816		patientderived circulating tumor cells	-0.00489312
						radiationinduced papillary thyroid cancer	0.0062816		follicular lymphomas	-0.00486505
						postchernobyl papillary thyroid cancer	0.0062816		salmonella infection	-0.00485101
						renal disease	0.00628085		infectious diseases	-0.00485083
						acute leukemia	0.00627948		chronic inflammatory disorders	-0.00483698
						msihigh tumors	-0.00626409		heart failure	-0.00483432
						cinhigh tumors	-0.00626409		neurodegeneration	0.00479578
						national cancer institute workshop	-0.00626409		putative circulating tumour cells	-0.00479488
						invasiveness	0.00625861		glaucoma	-0.00478552
						progressive disease	0.0062574		neuronal chromatin	-0.00478027
						adrenocortincal carcinomas	0.00625433		t cell dysfunction	-0.00476681
						diabetic mice	-0.00624524		metabolic disorders	-0.00476681
						probeset classifier	-0.00624524		tumorspecific t cells	-0.00476681
						lethal tumors	0.00622705		tumorspecific t cell clones	-0.00476681
						translational preinitiation complex	0.00622705		tumorrecognition	-0.00476681
						welldifferentiated tumors	0.00622705		sitematched tumors	-0.00476681
						papillary thyroid cancers	0.00622705		locally advanced colon cancer	-0.00476681
						recurrent cancer ii	-0.00619069		lymp node metastasis	-0.00476681
						agressive cancers	-0.00619069		tumoral	-0.00475328
						children cacners	-0.00619069		older adult	-0.0047481
						tumour stroma	-0.0061709		inactivityinduced	-0.0047481
						bone marrow mesenchymal stromal cells	-0.00615945		disuseinduced insulin	-0.0047481
						lesional skin	-0.00615064		muscle atrophy	-0.0047481
						molecular background	0.00613294		lipid uptake	-0.0047481
						follicular lymphomas	0.00610389		anticancer activity	0.0047223
						cytoskeletal remodelling	-0.00609535		tumor stroma	-0.00470233
						tumorsnormal pairs	0.0060907		liver disease	-0.00469554
						melanoma tumors	0.0060907		rhabdoid tumor cell lines	-0.00469196
						recessive disorder	0.0060907		tumor parenchyma	-0.00469196
						f novicidainfected	0.0060907		pancreatic progenitorsthree replicates	-0.00469196
						extraembryonic tissue	0.0060907		trametinibtreated rhabdomyosarcoma cells	-0.00469196
						untreated multiple myeloma	0.0060907		minimally invasive surgery	-0.00469196
						left uninfected	0.0060907		stage iiii lung adenocarcinoma	-0.00469196
						chemical stressors	0.0060907		tumor immc	-0.00469196
						antidiabetic biguanides	0.0060907		na√Øve pluripotency factors	-0.00469196
						aneuploid cells	0.0060907		scc tumors	-0.00469196
						chromosomal gain	0.0060907		rasmutated rhabdomyosarcoma	-0.00469196
						genetic disturbances	0.0060907		nontumoral	0.0046716
						human esophageal adenocarcinoma	0.0060907		colon	-0.00467087
						pluripotent stem cellinitiated teratomas	0.0060907		colony	0.00465973
						intransit extremity melanoma iii	0.0060907		lowdensity lipoprotein ldl cholesterol	-0.00464518
						anaplastic thyroid cancer	0.0060907		cholesterol biosynthesis pathways	-0.00464518
						human pluripotent stem cellsderived teratomas	0.0060907		blastocyst stage	-0.00460776
						de novo diffuse large bcell lymphoma	0.0060907		preimplantation embryonic development	-0.00460776
						familial hemophagocytic lymphohistiocytosis	0.00609016		adipose inflammation	0.00460434
						tumor formation	-0.00607419		switching	-0.00458699
						chronic diseased skin	-0.00603615		pluripotency	0.00457489
						chronic psoriasis	-0.00603615		acute disease	0.00456465
						glial tumors	-0.00603615		chinese liver cancer	-0.00454227
						glial tumorigenesis	-0.00603615		human haematopoiesis	-0.00454227
						glial tumor	-0.00603615		cdna synthesis kit	-0.00454227
						primary gliomas	-0.00603615		rnaseh2 deficiency	-0.00454227
						oligoastrocytomas	-0.00603615		xenograft tumors	-0.0045169
						neural tube defects	-0.00603615		autism spectrum disorders	-0.00451487
						endophytic tumor	-0.00603615		human melanoma	0.00451265
						transepidermal water loss	-0.00603615		osteoarthritis	-0.00450784
						mutated acute myeloid leukemia	-0.00603615		tumoreducated platelet	-0.00450585
						type 1 diabetic	-0.00603615		gains	0.00449189
						tumor progenitors	-0.00603615		adenocarcinoma	0.00448861
						polygenic neural tube defect	-0.00603615		facioscapulohumeral dystrophy	0.00448631
						polygenic disorders	-0.00603615		bone marrow cell	-0.00448614
						glioma progenitorassociated genes	-0.00603615		glioma stem cells	-0.00448451
						gliomaderived glial progenitor cells	-0.00603615		gastric cancereogc	-0.0044721
						birth defect	-0.00603615		tumoreducated blood platelet	-0.0044721
						papillary thyroid carcinoma	-0.00603615		lowergrade glioma	-0.0044721
						high tumor bcells	-0.00603615		diffuse gastric cancers	-0.0044721
						femoral atherosclerotic	-0.00603615		hematologic cancer	-0.00443936
						inflammatory skin diseases	-0.00603615		burkitts lymphoma cells	-0.00443936
						cns leukemia	-0.00603615		cancer inhibition	-0.00443936
						anaplastic astrocytoma	-0.00603615		blood cancers	-0.00443936
						epidermal growthdifferentiation	-0.00603615		aneuploid	0.00443468
						mllaf4 pediatric leukemia	-0.00603615		hypoxic condition	0.00443468
						malignant tumors	-0.00602662		hypoxic cells	0.00443468
						primary lung cancer	0.00602178		myeloid leukemia	0.00443468
						oral squamous cell carcinoma	-0.00600794		tumor survival	0.00443468
						active rashes	0.00595434		fragile x mental retardation protein	0.00443468
						rashes	0.00595434		protumorigenic	0.00443468
						dermatomyositis	0.00595434		hypoxic stress	0.00443468
						molecular activity	0.00592706		tumor resistance	0.00442745
						tumor maintenance	0.00592706		acute promyelocytic leukemia	0.00442745
						meningioma culture	0.00592706		colorectal carcinogenesis	0.00442745
						meningioma cultures	0.00592706		multiple tumors	0.00442745
						cell death pathways	-0.00588161		catalytic activity	0.00442745
						burn injury	-0.00587408		weight loss	0.00442745
						aggressive meningiomas	0.00586343		meiosis	0.00442745
						benign tumor	0.00586343		kshv infection	0.00442745
						onset asthma	-0.00586343		neuroblastomas	0.00442745
						asthma family panel	-0.00586343		dementia	0.00442745
						headache	-0.00583616		cancerous tissue	0.00442745
						chronic neurological deficiencies	-0.00583616		elevates	0.00442745
						nasopharyngitis	-0.00583616		sterile inflammation	0.00442676
						nausea	-0.00583616		kaposis sarcoma	0.00442022
						pa tumour samples	-0.00583616		necrosis	0.00442022
						respiratorycardiovascular disorders	-0.00580889		virusinfected cells	0.00442022
						ploidy	-0.00579071		urothelial carcinoma	0.00442022
						common aneuploidies	-0.00579071		degenerative diseases	0.00442022
						down syndrome critical region	-0.00579071		neuronal cultures	0.00442022
						aneuploid chromosome	-0.00579071		transcription activity	0.00442022
						edwards syndrome	-0.00579071		hsv1 infection	0.00442022
						copy number abnormalities	-0.00578615		hyperactive	-0.00441995
						neuroblastic tumors	-0.00578102		liver cancer	0.00441846
						tumor development	0.00578033		hdbr251hdbr254	-0.00441129
						aggressive tumor	0.00577252		hdbr469	-0.00441129
						lymphoma regression	0.00577252		httpwwwhdbrorg	-0.00441129
						sdhd	0.00577252		lymphomagenesis	-0.00439226
						sdhdisabled	0.00577252		cancer research	0.0043795
						sdhdeficient	0.00577252		male factor infertility	-0.00437854
						mantel cell lymphoma	0.00577252		descending colon	-0.0043458
						preterm spontaneous labor	0.00577252		dual infection	-0.00432709
						patient myeloma cells	-0.00575434		kaposi sarcoma associated herpesvirus	-0.00432709
						hutchinsongilford progeria syndrome	0.00575319		human tumor viruses	-0.00432709
						crohns colitis	-0.00573616		anticancer properties	-0.00428498
						crohns ileitis	-0.00573616		familial pulmonary arterial hypertension	-0.00428498
						melanomas	0.0057182		tumor remission	-0.00428498
						background	-0.00570172		malignancies	0.00428428
						cancer portraits	0.0056998		antimicrobial activity	-0.00427519
						neuronal	-0.00569947		cancer genome	-0.00427519
						acute kidney injury	-0.0056638		stress signals	-0.00427519
						swedish obese subjects	0.00566344		dysfunctions	-0.00427519
						sentinel lymph node rna of stage iii melanoma	-0.00564526		repressive activity	-0.00427519
						tumorpositive	-0.00564526		encephalitis	-0.00427519
						sunbelt melanoma trial	-0.00564526		tumourigenicity	-0.00427519
						autoimmune response	-0.00561769		psoriatic arthritis	-0.00427519
						colon	-0.00559694		chd4	-0.00427519
						intraductal papillarymucinous adenoma	-0.00559071		hypoxic environment	-0.00427519
						malignant human bcell cell lines	0.00559071		gainoffunction mutants	-0.00427519
						thromboembolism	0.00559071		stresses	-0.00427519
						paired nonlesional	0.00559071		primary tumours	-0.00427519
						adenomacarcinoma sequence	-0.00559071		cmv infection	-0.00427519
						immunolocalized pluripotency factors	-0.00559071		pancreatic endocrine	-0.00427519
						metastatic skin cancer	0.00559071		cancerrelated deaths	-0.00427519
						intraductal papillarymucinous neoplasm	-0.00559071		hepatitis	-0.00427519
						uninfected cells	0.00559071		chronic liver disease	-0.00427519
						intraductal papillarymucinous carcinoma	-0.00559071		tumourigenic	-0.00427519
						regenerative hyperplasia	0.00559071		human embryonic	-0.00427519
						nonlesional skin samples	0.00559071		xenograft tumor growth	-0.00427519
						keratinocytederived skin cancer	0.00559071		bacterial survival	-0.00427519
						precursor lesion	-0.00559071		cellular activity	-0.00427519
						multistep pancreatic carcinogenesis	-0.00559071		antiviral activity	-0.00427519
						acute disease	0.00559071		hdac2	-0.00427519
						multistep carcinogenesis	-0.00559071		transcriptional regulatory activity	-0.00427519
						acute lesions	0.00559071		hdac inhibition	-0.00427519
						chronic skin lesions	0.00559071		hyperglycaemia	-0.00427519
						t cruziinfected cells	0.00559071		intertumor	-0.00427519
						renal cell tumor	-0.00559071		h9 embryonic stem cells	-0.00427519
						neurologically	-0.00555598		colon adenocarcinoma	-0.00427519
						downs syndrome	-0.00553617		tumorpromoting functions	-0.00427519
						acute lymphoblastic pediatric leukemia	-0.00553617		genitourinary malignancies	-0.00427519
						multiple myeloma	0.00552935		fatigue	-0.00427519
						oxidative stress protection	0.00551799		mixed lineage leukemia	-0.00427519
						oxidative stress dependent signaling	0.00551799		tumor proliferation	-0.00427519
						oxidative stressdependent signaling	0.00551799		highgrade tumors	-0.00427519
						myeloma receiving	-0.00551799		in vitro infection	-0.00426634
						thyroid eye disease	0.00550322		cancerassociated sf3b1 mutants	-0.00426634
						granulomatosis	0.00550322		translation initiation sites	-0.00426634
						orbital inflammation	0.00550322		lymphoproliferative disorder	-0.00426634
						cellular energy metabolism	0.00549981		lytic infection	-0.00426634
						irritant contact dermatitis	0.00549981		epididymis	-0.00426634
						tumor areas	0.00548163		silencer	-0.00426634
						umcu colon cancer	0.00548163		allergic lung inflammation	-0.00426634
						histologic lesions	-0.00548163		endocrine	-0.00426634
						insulin action	0.0054664		highrisk neuroblastomas	-0.00426634
						allergic responses	0.00546344		paracancerous	-0.00426634
						graft failure	-0.00546344		hodgkin lymphoma	-0.00426634
						coinfected	0.00545871		paracancerouse	-0.00426634
						influenza virus infection	0.00545871		paracancerous tissue	-0.00426634
						brain tumor initiating cells	0.00545871		classical hodgkin lymphoma	-0.00426634
						copy number loss	-0.00544526		highdensity	-0.00426634
						deep tumour	-0.00544526		hindlimb ischemia	-0.00426634
						immortalizing	0.00544483		tumour suppressor	-0.00426634
						glioma growth	0.00544483		antitumorigenic	-0.00426634
						nutrient deprivation	0.00544483		neuronal state	-0.00426634
						genomewide loss	0.00544483		gut homeostasis	-0.00426634
						specific cancers	0.00544483		neuronal activity	-0.00426634
						hyperplastic lesions	0.00544483		cancer differentiation	-0.00426634
						national cancer institute	0.00544483		cancer suppression	-0.00426634
						human tcell leukemia	0.00544483		energy metabolism	-0.00426634
						adult tcell leukemialymphoma	0.00544483		mtor activity	-0.00426634
						pattern recognition receptors	0.00544483		ewing sarcomas	-0.00426634
						embryonal tumors	-0.00542591		bone metastasis	-0.00426634
						clipped	0.00541799		antitumor mechanism	-0.00426634
						primary osteoporosis	0.00541799		nephrogenic	-0.00426634
						ruptureprone	0.00541799		cell stemness	-0.00426634
						aneurysm	0.00541799		hdac1	-0.00426634
						vascular remodelling	0.00541799		bromodomainspecific activity	-0.00426634
						saccular intracranial aneurysm	0.00541799		dnadamage	-0.00426634
						aneurysmal subarachnoid hemorrhage	0.00541799		cultivated leukemia	-0.00426634
						retroviral infection	-0.00539952		human melanoma cells	-0.00423353
						polycythemia	-0.00537185		neurological	0.00422872
						primary myelofibrosis	-0.00537185		pancreatic neuroendocrine tumors	-0.00421949
						plasma proliferative disorders	-0.00536345		functional gastrointestinal disorders	-0.00421949
						activity controls	-0.00536345		patient symptoms	-0.00421949
						purified tumor cells	-0.00536345		gastrointestinal symptoms	-0.00421949
						clinical myeloma	-0.00536345		overgrowth	-0.00421949
						submucosal glandular hyperplasia	-0.00536345		antibacterial	-0.00421949
						genetic syndrome	-0.00536345		nonfunctional neuroendocrine tumors	-0.00421949
						focal lesions	-0.00536345		fgidrelated symptoms	-0.00421949
						chronic rhinosinusitis	-0.00534315		deathassociated pathways	-0.00419143
						yellow fever vaccine	0.00533618		q fever fatigue syndrome	-0.00419143
						yellow fever live virus vaccine	0.00533618		q fever	-0.00419143
						inflamed joints	0.005318		hypertrophy	-0.00418788
						colonic biopsies	0.00531614		bone marrow aspirates	-0.00418227
						bacterial lipopolysaccharide	-0.00529981		melanoma metastases	-0.00418063
						chronic lesions	0.00529825		mouse melanoma	-0.00418063
						bone marrow b cells	-0.00527254		type 2 diabetic	-0.00411318
						bone marrow pc	-0.00527254		hematologic malignancies	-0.0041103
						metastasis processes	-0.00527254		tumor cell	0.00411002
						stage iii colorectal cancer	-0.00527254		ebv bcell lymphoma	-0.00408851
						latelife physical activity levels	0.00526345		obesityassociated immune dysregulation	-0.00408851
						cognitive function	0.00526345		gliomagenesis	-0.00408851
						cognitivelyintact	0.00526345		soft tissue tumors	-0.00408851
						latelife physical activity	0.00526345		tumor cell growth arrest	-0.00408851
						ageassociated cognitive decline	0.00526345		tumor cell cycle genes	-0.00408851
						intestinal mucosa	0.00524527		tumor cell biology	-0.00408851
						inactive disease	0.00524527		infiltrative gliomas	-0.00408851
						colonic segment	0.00524527		tumor expansion	-0.00408851
						laborintensive	0.00522709		pancreatic cancer cells	-0.00408851
						purine metabolism	0.00522709		gastrointestinal stromal tumors	-0.00408851
						pyrimidine metabolism	0.00522709		response to stress	-0.00408851
						normal colon mucosa	0.00522709		parasitemia	-0.00408851
						normal colon samples	0.00522709		forming tumors	-0.00408851
						distant fullthickness normal colon	0.00522709		stomach cancer	-0.00408851
						liver metastasis	0.00521077		obesityrelated inflammation	-0.00408851
						germ cell tumors	-0.00520891		weight gainobesity	-0.00408851
						human hematopoiesis	-0.00520891		human immunodeficiency virus type 1	-0.00408851
						transcriptionallydistinct teratomas	-0.00520891		malignant human stem cell	-0.00408851
						hdac7	-0.00520891		impaired glucose tolerance	0.00408837
						p53dna binding activity	-0.00520891		nasopharyngeal carcinoma	0.00408189
						histone deacetylase activity	-0.00520891		pancreatic tissue	-0.00407858
						twintwin transfusion syndrome	-0.00520891		hcvinfected	0.00406941
						subunit 5 epsilon	-0.00520891		joints	-0.0040675
						vasculopathy	-0.00519758		lynch syndrome	0.0040628
						tumor tissue	0.00516014		tumors	-0.00404054
						xenograft tumours	0.00513694		type 2 diabetes mellitus	-0.00403139
						follicular lymphoma tumours	-0.00513618		rna metabolism	0.00400599
						hightumour burden	-0.00513618		immortalized bc	-0.00400431
						hdac5	0.00513229		normal colon	0.00400059
						adenomacarcinoma	0.00510392		recurrent symptoms	-0.00397156
						non lesional	0.00508624		combined immunodeficiency	-0.00395285
						indolent cases	-0.00508164		wiskottaldrichsyndrome was	-0.00395285
						cancer epidemiology	-0.00508164		genetic abnormalities	0.00394707
						match lesional	-0.00508164		folate biosynthesis	-0.0039435
						human embryonic stem cell line	-0.00507878		pyrimidine metabolism	-0.0039435
						colonic diseases	-0.00504403		colonize	0.00391041
						xenografted leukemia	-0.0050271		cancerrelated genes	-0.00390157
						antitumor effects	0.00500943		tedeff tumors	0.00386427
						activity	0.00498504		colon adenoma	-0.00382187
						neurocognitive	-0.00498164		nonneuroblastoma neuralcell derived control	-0.00382187
						continuous inflammation	-0.00498164		solid tumor models	-0.00382187
						adamantinomatous craniopharyngioma	-0.00498164		long infection cycle	-0.00382187
						mucosal colonic	-0.00498164		leukemiaspecific dependence	-0.00382187
						colonocytes	-0.00498164		nonasthmatic samples	-0.00382187
						pediatric adamantinomatous craniopharyngioma	-0.00498164		nonasthmatic	-0.00382187
						childhood craniopharyngioma	-0.00498164		rv failure	-0.00382187
						antileukemic efficacy	-0.00498164		nonneuroblastoma control	-0.00382187
						quiescent ulcerative colitis	-0.00498164		preleukemic phase	-0.00382187
						tumour cells	0.00493424		b cell lymphomas	-0.00382187
						fusionnegative rhabdomyosarcoma tumors	-0.0049271		right ventricular dysfunction	-0.00382187
						fusionnegative rhabdomyosarcoma	-0.0049271		lv failure	-0.00382187
						neuronal differentiation	-0.00491559		primary infection	-0.00382187
						energy metabolism	-0.00490202		htertimmortalized retinal	-0.00382187
						vascular remodeling	-0.00488845		biventricular heart failure	-0.00382187
						cancer death	-0.00488845		asthma development	-0.00382187
						treatmentemergent peripheral neuropathy	-0.00484528		brain abnormalities	-0.00382187
						malignant diagnosis	-0.00484528		lifethreatening gastrointestinal disease	-0.00382187
						human gastric adenocarcinoma	-0.00484528		cell deathpromoting pathways	-0.00382187
						gastric adenocarcinoma	-0.00484528		necrotizing enterocolitis	-0.00382187
						tumourigenic colon cancer	-0.00484528		neoplasm	-0.00382187
						controlsseptic shock	-0.00484528		actinbranching activity	-0.00382187
						tumour stem cell	-0.00484528		myeloma patient database	-0.00382187
						osteoarthritis	0.00484294		myeloma cell death	-0.00382187
						systemic juvenile idiopathic arthritis	0.00484249		proliferationarrested	-0.00382187
						intratumoral tnik protein	-0.00477256		human follicular lymphoma	-0.00382187
						basal cell carcinomas	-0.00473864		leftsided heart failure	-0.00382187
						myeloid dendritic cells	-0.00473767		lymphoma gene	-0.00382187
						cell lymphomas	-0.00471802		vzvinfected	-0.00382187
						small cell lymphomas	-0.00471802		pulmonary hypertension	-0.00382187
						bcell precursor acute lymphoblastic leukemia	-0.00471802		tumor biopsies	-0.00379738
						marginal zone bcell lymphomas	-0.00471802		glioma	0.00375009
						gastric follicular lymphoma	-0.00471802		neuronal migration	0.00374228
						gastrointestinal marginal zone bcell lymphomas	-0.00471802		intellectual disability	-0.00372162
						composite lymphomas	-0.00471802		neuronal development	-0.00371297
						diffuse large bcell lymphomas	-0.00470553		frontotemporal dementia	-0.00371092
						heterogeneous syndrome	-0.00467256		regional lung cancer	-0.00370024
						septic shock subclasses	-0.00467256		cancer testis antigens	-0.00370024
						metabolism	-0.00465902		colon tissue	-0.00368621
						philadelphialike bcell precursor acute lymphoblastic leukemia	-0.0046362		aggressiveness	0.00367361
						younger adults	-0.0046362		damageassociated signals	-0.00367218
						molecular intertumor	-0.0046362		periodic syndrome	-0.00367218
						phlike acute lymphoblastic leukemia	-0.0046362		inactive disease	-0.00367218
						phlike adult	-0.0046362		immortalized	0.0036715
						familial adenomatous polyposis	-0.00463581		human diseases	0.00366115
						metabolic stress	0.00461802		aggressive tumors	0.0036459
						human embryonic stem cels	0.00461802		cause of death	0.00360619
						trophoblast death	0.00461802		malignant brain tumor	-0.00359733
						trophoblast cell death	0.00461802		ffpe sarcoma	-0.00359733
						initiation of processing	0.00461802		constipated	-0.00359733
						cd34 human acute myeloid leukemia	0.00461802		cancer cell vs stromal cell	-0.00354587
						glioma stem celllike	0.00461802		williams beuren syndrome	-0.00353184
						leukemia cell line model	0.00461802		7q1123 syndromes	-0.00353184
						leukemia stem cells	0.00461802		7q microduplication syndrome	-0.00353184
						leukemic progenitors	0.00461802		colon tumor	-0.00352704
						infection time point	0.00461802		primary colon tumor	-0.00352704
						adrenocortical carcinoma	0.00461802		wildtype cases	-0.00349909
						welldifferentiated carcinomas	0.00461802		donor corneal endothelium	-0.00349909
						necrotic	0.00461802		corneal transplantation	-0.00349909
						antiphospholipid antibody	0.00461802		dna damageinduced brca1bclaf1sf3b1 protein complex	-0.00349909
						hemoglobin synthesis	0.00461802		tumor	0.00348685
						tumorspecifically methylated genes	0.00461802		breast adenocarcinoma	0.00348641
						patient leukemia	0.00461802		tumor biology	0.00344166
						spiking fever	0.00461802		palmoplantar psoriasis	-0.00341957
						hemoglobinopathies	0.00461802		florida	-0.00341957
						mll leukemia	0.00461802		colon cancers	-0.00340086
						hyperhomocysteinemia	0.00461802		descendant cancers	-0.00340086
						mllrearranged leukemia	0.00461802		conventional adenomas	-0.00340086
						immunoglobulin class switching	0.00461802		archival lesions	-0.00340086
						ffpe cancer	0.00461802		sessile serrated adenomapolyps ssaps	-0.00340086
						tumor stemlike cells	0.00461802		celiac disease	-0.00339599
						inflammationassociated malignancies	0.00461802		immortalized lymphoblastoid cell	-0.0033915
						l major infection	0.00461802		tumor speciments	-0.00338214
						heterogenous brain tumor	0.00461802		hyperglycemia	-0.00335494
						psoriasislike skin region	0.00461802		pediatric bcell acute lymphoblastic leukemias	0.003327
						human tumor xenografts	0.00461802		neuroblastoma	-0.00330571
						sod1related motor neuron disease	0.00461802		copy number gains	0.0033051
						antiphospholipid antibodies	0.00461802		copy number gain	0.0033051
						tcell defect	0.00461802		cancer cell invasion	0.0033051
						human acute lymphoblastic leukemia	0.00461802		tumor necrosis factor	0.0033051
						renal oncocytoma	0.00461802		gastric adenocarcinoma	0.0033051
						newonset proteinuria	0.00461802		tuberculosis disease	-0.00330104
						leukemia cell line	0.00461802		cell metabolism	-0.00325997
						cells died	0.00461802		neuropsychiatric disorders	-0.00324641
						tcell dysfunction	0.00461802		autism	0.00323847
						bcrabl negative myeloid leukemia	0.00461802		nonalcoholic steatohepatitis	0.00322748
						cellular invasiveness	0.00461802		cancer therapies	-0.0032271
						noninvasive cell line	0.00461802		haploinsufficiency	-0.00318313
						leishmania	0.00461802		embryonic development	0.00317422
						leishmania species	0.00461802		endothelial inflammation	-0.00316228
						embryonic origin	0.00461802		eosinophilic asthmatics	-0.00316228
						malignant urothelial cells	0.00461802		myeloiddendritic cell	-0.00316228
						musculoskeletal system	0.00461802		proliferative arrest	-0.00316228
						musculoskeletal tissues	0.00461802		cognitive capability	-0.00316228
						loss of balance	0.00461802		neuronal model	-0.00316228
						secreted phospholipase a2	0.00461802		proteinhomeostasis	-0.00316228
						noninvasiveparental glioma cell lines	0.00461802		human gallbladder	-0.00316228
						malignant tumour	0.00461802		tcell lymphoma	-0.00316228
						mild skin infections	0.00461802		myelin injury	-0.00316228
						myositis muscles	0.00461802		inclusion body myositis	-0.00316228
						proteinhomeostasis	0.00461802		u87 mg tumor cells	-0.00316228
						procarcinogenic events	0.00461802		liver disorders	-0.00316228
						marginalzone lymphoma cells	0.00461802		lever metastasis tissue	-0.00316228
						thrombotic disorders	0.00461802		castrationresisatnt prostate cancer	-0.00316228
						intestinal metaplasias	0.00461802		right colon	-0.00316228
						cancerogenesis	0.00461802		gastric samples	-0.00316228
						nondeleted tumors	0.00461802		jo1 myositis	-0.00316228
						treatmentrelated leukemias	0.00461802		mutant kras lung tumors	-0.00316228
						leukemic mice	0.00461802		anaplastic large cell lymphoma	-0.00316228
						cancerassociated gene expression profile	0.00461802		oxstress	-0.00316228
						sod1related motor neuronal cell death	0.00461802		permanent regeneration loss model	-0.00316228
						cancer lines	0.00461802		b16 melanoma	-0.00316228
						cancer stem cellrelevant genes	0.00461802		weakness	-0.00316228
						renal diseases	0.00461802		alagille syndrome	-0.00316228
						transmembrane tumor necrosis factorin leukemia	0.00461802		serrated polyposis syndrome	-0.00316228
						myeloid leukemic blasts	0.00461802		tumorigenic transformation	-0.00316228
						1q gainedtumors	0.00461802		spontaneous initiation	-0.00316228
						1q gain	0.00461802		pancreatic normal ducts	-0.00316228
						myeloma celllines	0.00461802		nonasthma	-0.00316228
						chronic hypoxic	0.00461802		systemic autoimmune response	-0.00316228
						adult stills disease	0.00461802		laser microdissected pancreatic intraepithelial neoplasia	-0.00316228
						hbf tetramer protein synthesis	0.00461802		pten deficiency	-0.00316228
						osteoarthritic cartilage	0.00461802		chronic liver diseases	-0.00316228
						malignant cell growth	0.00461802		lung adenocarcarcinomas	-0.00316228
						asthma group	0.00461802		chronic inflammatory respiratory disease	-0.00316228
						embryonic tooth	0.00461802		toxic demyelination	-0.00316228
						iron metabolism	0.00461802		nonasthma donors	-0.00316228
						follicular thyroid carcinomas	0.00461802		muscle inflammation	-0.00316228
						formalinfixed paraffinembedded breast cancer	0.00461802		malignant gliomas	-0.00316228
						cell aggressiveness	0.00461802		nkt cell lymphoma	-0.00316228
						thyroid tumors	0.00461802		cancerrelated pathway	-0.00316228
						uiso xenograft tumors	0.00461802		myositis	-0.00316228
						parental tumor cells	0.00461802		synovial sarocoma	-0.00316228
						primary acute leukemia	0.00461802		refractory disease	-0.00316228
						u87mg glioma cells	0.00461802		diffuse type gastric cancers	-0.00316228
						mixedlineage leukemia	0.00461802		extranodal nktcell lymphoma	-0.00316228
						pancreatic stellate cells	0.00461802		died	0.00313076
						stage iiii nonsmall cell lung cancer	0.00461802		anticancer drug responses	0.00312259
						silencedewing sarcomas cell lines	0.00461802		metastatic colonization	-0.00306771
						neuroendocrine tumors	0.00461802		asthmatic	-0.00305604
						human dendritic cells	0.00461802		mortality rates	-0.00303008
						in vivo autoimmunity	0.00461802		pulmonary fibrosis	0.00302238
						inactiveadult	0.00461802		colonoscopy	-0.00297591
						g1s phase growth arrest	0.00461802		mitochondrial diseases	0.00294776
						persistent elevated	0.00461802		oral dysplasia	0.00293783
						native tumors	0.00461802		stage iv melanoma	-0.00293306
						malignant clone	0.00461802		primary tumors	-0.0029314
						leukemic myeloid cells	0.00461802		cdna synthesis	-0.00288012
						arthritis rheum	0.00461802		knockout tumorderived	-0.00287225
						anticancer druginduced cell death	0.00461802		h3k27ac gain	-0.00287225
						human nonalcoholic steatohepatitis	0.00461802		midline highgrade gliomas	-0.00287225
						poor prognosis leukemia	0.00461802		nkcell lymphomas	-0.00287225
						cycling hypoxia	0.00461802		isogenic tumor model	-0.00287225
						anticarcinogenic properties	0.00461802		drastic loss	-0.00287225
						autoimmune disorder	0.00461802		antitumor efficacy	-0.00285439
						hypoxiaregulated gene lists	0.00461802		protein degradation impairment	-0.00284886
						epsteinbarr virusinduced bcell immortalization	0.00461802		neuronal progenitors	0.00284414
						icos deficiency	0.00461802		cancer world	-0.0028395
						lncapc42b castrationresistant prostate cancer	0.00461802		stressed	-0.00281094
						dendritic cell differentiation	0.00461802		nontb cancer	-0.00267578
						thyroid carcinomas	0.00461802		p aeruginosa infection	-0.00267578
						study cancer	0.00461802		heart ischemic response	-0.00267578
						nonalcoholic steatohepatitis	0.00461802		sarcomatoid	-0.00267578
						uncultured bone marrow cell	0.00461802		sarcomatoid rcc	-0.00267578
						hypertension	-0.00461635		sarcomatoids	-0.00267578
						colorectal surgery	-0.00460893		cancerstromal relationships	-0.00267578
						malignancy	-0.00460216		sessile serrated adenomaspolyps ssap	-0.00267578
						cancer genes	0.0045925		neuropsychiatric illnesses	-0.00267578
						biopsied tumors	-0.00459075		multiple sclerosisaffected	-0.00267578
						human gastric tumors	-0.00459075		tb infection	-0.00267578
						cancerrelated death	-0.00457246		cancermicroenvironment	-0.00267578
						insulin resistant	-0.00455914		chronic pseudomonas aeruginosa infection	-0.00267578
						control cases	-0.00455439		epithelial inflammation	-0.00267578
						trauma	-0.00454321		extracellular matrix synthesis	-0.00267578
						eponymous cd1a langerin langerhanscell lclike dendritic cells	-0.00450893		cancerstromal interactome analysis	-0.00267578
						basal cell nevus syndrome	-0.00450893		cancerstromal interactome	-0.00267578
						tumour antigens	-0.00450893		advanced colonoscopy	-0.00267578
						gb tumours	-0.00450893		advanced cardiac failure	-0.00267578
						chronic blymphocytic leukemia	-0.00450893		nonsarcomatoid rcc	-0.00267578
						bcell chronic lymphocytic leukemia	-0.00450893		cancer xenograft models	-0.00267578
						vmyb myeloblastosis	-0.00450893		bone marrowderived	0.0025969
						heritable cancers	-0.00450893		adenoid cystic carcinoma	0.00258501
						inherited disorder	-0.00450893		protein aggregation	-0.00255291
						gorlin syndrome	-0.00450893		bipolar	-0.00254947
						infection	-0.00449848		cancers cells	-0.00252556
						hdsnp arrays	-0.00446348		unruptured	-0.0025214
						wildtype cases	-0.00439985		ruptured	-0.0025214
						hematopoietic stem cell disorders	-0.00439985		unruptured aneurysms	-0.0025214
						mutated cases	-0.00439985		aneurysms	-0.0025214
						peripheral blood cytopenias	-0.00439985		aneurysm development	-0.0025214
						dysplastic blood cell formation	-0.00439985		intracranial aneurysm	-0.0025214
						tumor located	-0.00439985		targeted cancer	0.00251509
						antitumor immunity	-0.00439985		angiomyolipoma	-0.00251205
						myelodysplastic syndromes	-0.00439235		tscassociated renal angiomyolipoma	-0.00251205
						oxidoreductase activity	0.00433397		hemorrhage	-0.00251205
						glomerulosclerosis	-0.00430894		tumorinitiating capacity	-0.00251205
						normaltumor sample	-0.00430894		benign renal tumor	-0.00251205
						early injury	-0.00430894		renal failure	-0.00251205
						pancreatic ductal adenocarcinoma tumors	-0.00430894		sporadic renal angiomyolipoma	-0.00251205
						comapred	0.00429541		angiomyolipoma cell line	-0.00251205
						elevated	0.0042787		systemic sclerosis	-0.00251011
						astrocytic tumors	-0.00426349		chronic infection	0.00249357
						chromosome abnormalities	-0.00426349		tissue damage	0.00248545
						tumor cytogenetics	-0.00426349		genetic disease	-0.00248036
						primary mediastinal b cell lymphoma	-0.00426349		prostate circulating tumor cells	-0.00246059
						lesion site	-0.00426349		solid malignancy	-0.00246059
						atherosclerosis	-0.00426046		tumour edge	-0.00246059
						glioma cell lines	0.00423449		atrial fibrillation	-0.00246059
						primary colon	-0.00420894		mitochondrial dysfunction	-0.00242103
						methods tumor colon	-0.00420894		lymphangioleiomyomatosis	0.00240913
						transformed follicular lymphoma	-0.00420894		undifferentiated pleomorphic sarcomas	0.00240913
						cebpasinglemut cases	-0.00417258		leiomyomas	0.00240913
						asthmatics	-0.00416796		gene essentiality	0.00239978
						irritable bowel syndrome	0.00414162		fibrous tumor	0.00238107
						cystic fibrosis	-0.00412155		multiclass cancer	-0.00238107
						developing cancer	-0.00411804		fibrous tumors	0.00238107
						barretts esophagus metaplasia	-0.00411804		hepatobiliary carcinomas	-0.00238107
						nephrotoxicity	-0.00411804		fibroma of tendon sheath	0.00238107
						tumor growth inhibition	-0.00411068		pancancer	-0.00238107
						noninvasive tumors	-0.00411068		cancer stroma	0.00238107
						pulmonary fibrosis	-0.00410276		elastofibroma	0.00238107
						nonsmall cell lung carcinoma	0.00407945		tumor cell lines	0.00237866
						splenic marginal zone lymphoma	0.00406876		systemic inflammatory response syndrome	0.00235536
						ependymal tumors	-0.00406349		adult stem cells	0.00234364
						defect	0.0040607		translation initiation genes	0.00234364
						tumor necrosis factor related	-0.00404531		agerelated deterioration	0.00234364
						mock infected	0.00403664		nascent protein synthesis	0.00234364
						lung metastases	0.00401244		blastocyst formation	-0.00232961
						m72as01e tuberculosis	0.00400895		obesityinduced insulin resistance	-0.00232961
						essential thrombocythemia	-0.0039998		dyslipidaemia	-0.00232961
						chromosome 22q loss	0.00399077		metastatic melanoma cell lines	-0.00232961
						meningioma samples	0.00399077		smn deficiency	-0.00232961
						meningioma	0.00399077		obesityinduced	-0.00232961
						6q loss	0.00399077		global dna damage	-0.00232961
						sporadic meningioma	0.00399077		gingivobuccal squamous cell carcinoma	-0.00232961
						contact dermatitis	0.00397259		intraductal carcinoma	-0.00232961
						tumor cellularity	0.00396763		liver metabolism	-0.00232961
						skin cancer	0.00396032		cancer transcriptome	-0.00232961
						osteoclastogenesis	0.00395696		mutant cancers	0.00232493
						pancreatic tissue	-0.00395416		kras mutant nonsmall cell lung cancers	0.00232493
						cancer outlier profile analysis	-0.00394532		hypertension	0.00231941
						pulmonary malt lymphoma	0.00392713		carcinomaastrocyte gap junctions	0.00231558
						t cell malignancies	0.00392713		brain metastatic cancer	0.00231558
						myeloma genome	-0.00391804		gainoffunction	0.00231076
						myeloma biology	-0.00391804		human cancer	-0.00230877
						nontumour samples	-0.00391804		recognition sites	0.00230622
						regions of gain	-0.00391804		formalinfixed paraffinembedded ffpe tumor	0.00230622
						matched tumour	-0.00391804		proteinuriaassociated	0.00229686
						treatment failure	-0.0039111		proteinuriaassociated dna methylation	0.00229686
						gastric cancers	-0.00390353		high confidence hypertensionassociated	0.00229686
						nonsmall cell lung cancers	0.00388858		loss	0.00229576
						intransit extremity melanoma ii	0.00388168		human malignancies	0.00229516
						solid tumors	0.00386387		diagnostic cancer	0.00228751
						colonic specimens	-0.0038635		cancertype	0.00228751
						hyperlipidemia	-0.0038635		gse28866rawcounts54511peakscancerandnormaltxt	0.00228751
						ruptured	-0.00386081		cancer libraries	0.00228751
						postchernobyl papillary	0.00385441		solid cancers	0.00228751
						papillary thyroid tumors	0.00385441		tumor classification	0.00228751
						adenoma	0.00380337		cancer transcripts	0.00228751
						cebpasm cases	-0.00379078		cancer field	0.00228751
						hovonsakk cohort	-0.00379078		immune activity	-0.00228607
						acute leukemias	-0.00378974		√£√øgalactosidase activity	-0.00227815
						interstitial pneumonitis	-0.00378974		macromolecular damage	-0.00227815
						nonsevere asthma	0.00377259		breast tumor initiation	0.0022688
						severe asthma	0.00377259		infiltrating ductal carcinoma	0.0022688
						posterior fossa ependymomas	-0.00375441		triple negative breast cancers	0.00225272
						cornelia de lange syndrome	-0.00375441		glutamate metabolism	0.00225272
						lesional samples	0.00375441		spindle cell carcinoma	0.00225272
						insulator activity	-0.00375441		antitumor attack	0.00225272
						nonlesional samples	0.00375441		mrna processing defects	0.00225272
						roberts syndrome	-0.00375441		differentiation arrest	0.00225272
						multisystem genetic disorder	-0.00375441		antitumor mechanisms	0.00225272
						tumor resistance	0.00375351		cockayne syndrome	0.00224631
						disease activity	0.00374033		nonessential amino acids	0.00224631
						diarrhoea	0.00373623		hbvrelated hepatocellular carcinoma	0.00224631
						diarrhoea predominant	0.00373623		embryonic lethal	0.00224631
						complex syndrome	0.00373623		fresh tumors	0.00224541
						constipation	0.00373623		fr√£¬ºhsommer meningoencephalitis	-0.00224541
						campylobacter jejuni infection	0.00373623		stage iiiii breast cancer	0.00224541
						campylobacter infection	0.00373623		paralytic degenerative disease	-0.00224541
						inflammatory diseases	-0.00373545		primary tumor biology	0.00224541
						hepatitis b vaccination	-0.00371805		ffpe tumors	0.00224541
						recmage a3 antigenspecific cancer	0.00371805		cancer immunotherapies	-0.00224541
						hyperreactivity	-0.00371805		neurologic diseases	-0.00224541
						untreated indolent b cell lymphoma	-0.00371805		metabolic activity	0.00223649
						systemic lymphomas	-0.00371805		synthesis rates	0.00223649
						melanoma microarray	0.00371805		benign tumor growths	0.00223649
						extranodal marginal zone lymphomas	-0.00371805		transcriptional dysfunction	0.00223649
						nonleukemic follicular	-0.00371805		astrogliosis	0.00223649
						clinical immunodeficiency	-0.00371805		lethal motor neuron disease	-0.00223137
						nonleukemic indolent bcell lymphomas	-0.00371805		lupus disease	0.00222669
						adjuvant lung cancer	0.00371805		pneumococcal carriage	-0.00221266
						injuryrepair transcripts	-0.00369987		pneumococcal	-0.00221266
						injuryrepair response	-0.00369987		pneumococcal inoculation	-0.00221266
						injuryrepair	-0.00369987		bacterial density	-0.00221266
						injuryrepair transcript	-0.00369987		upper respiratory tract pneumococcal	-0.00221266
						acute tubular injury	-0.00369987		viralbacterial interactions	-0.00221266
						inflammation molecules	-0.00369987		type 6b pneumococcal	-0.00221266
						epithelial injury	-0.00369987		nasal infection	-0.00221266
						brain death	-0.00369987		bacterial pneumonia	-0.00221266
						drug withdrawal	0.00368277		tumour response	0.00219395
						nondown syndrome	-0.00368169		breast tumours	0.00219395
						bprecursor acute lymphoblastic leukemia	-0.00368169		neoadjuvant chemotherapytreated primary breast cancer	0.00219395
						hbvassociated acute liver failure	0.0036805		gastric carcinogenesis	0.0021916
						childhood gliomagenesis	-0.00366351		latecategory tumors	-0.00218459
						chromosome 7 gain	-0.00366351		highrisk melanomas	-0.00218459
						pontine gliomas	-0.00366351		melanocytic lesions	-0.00218459
						intrinsic pontine gliomas	-0.00366351		melanocytic tumors	-0.00218459
						irradiationinduced tumors	-0.00366351		malignant states	-0.00218459
						tumor grades	-0.00366351		parclipmerip	0.00217992
						human gastric musculature	0.00364533		lentiviral infection	0.00217992
						chronic antibodymediated injury	0.00364533		nonmelanoma cell lines	0.00217992
						mucosal inflammation	0.00364533		nonmelanoma	0.00217992
						chronic injury	0.00364533		nonneuronal nuclei	-0.00217397
						nudenude immunodeficient mice	0.00364533		drugresistant cancer	0.00216341
						chronic diarrhea	0.00364533		fuchs endothelial corneal dystrophy	-0.00215767
						wildtype wt tumors	0.00364533		epilepsy	-0.00215297
						gastric musculature	0.00364533		undifferentiated uterine sarcomas	0.00214249
						sudden loss	0.00364533		uterine mesenchymal tumors	0.00214249
						brafmutant melanoma	0.00364533		oral squamous cell carcinoma	0.00211399
						clinical syndrome	0.00364533		colorectal carcinomas	0.00211035
						hepatic synthesis	0.00364533		metabolic disease	0.002077
						melanoma lines	0.00364533		neurodevelopmental disorder	0.0020617
						tumor chemoresistance	0.00364533		activated plasmacytoid dendritic cells	0.00204893
						hepatitis b core antigen	0.00364533		nonmalignant tissue	0.00204893
						malignant neoplasm	0.00364533		noncancerous lung	0.00204893
						unfractionated gastric tunica muscularis	0.00364533		differentiationdefective clones	0.0020349
						transplant glomerulopathy	0.00364533		renal dysfunction	0.00203456
						multiorgan failure	0.00364533		tumor suppressor	0.00202585
						abdominal pain	0.00364533		plasmacytoid dendritic cells	0.00200565
						essentiel thrombocythemia	-0.00364533		hdaci	-0.00200024
						patientmatched tumor	-0.00361805		airflow obstruction	0.00199748
						died	0.00360383		cancerassociated proteins	0.00199748
						tumor data	-0.0036037		noncancerous lung stroma tissue	0.00199748
						acute lymphoblastic	-0.00359078		procancer	0.00199748
						myeloblastic leukemia	-0.00359078		procancer secretomes	0.00199748
						sonichedgehog driven medulloblastoma	-0.0035726		cancerassociated gene	0.00199748
						medulloblastoma tumor	-0.0035726		cancerassociated translation programs	0.00199748
						medulloblastoma samples	-0.0035726		dukes type b primary adenocarcinoma	0.00197876
						shh medulloblastoma	-0.0035726		nonmalignant adultderived	0.00197876
						medulloblastomas	-0.00356827		kpc1 tumors	0.00194602
						stage uicc ii colon cancer	0.00356351		p50expressing tumors	0.00194602
						primary stage uicc ii colon cancer	0.00356351		multiple autoimmune diseases	0.00194602
						nephroblastoma	0.00356351		v0 ‚Äì control tumors	0.00194602
						macrodissected tumor	0.00356351		u87mg human glioblastoma xenografts	0.00194602
						hereditary colorectal cancer	0.00356351		embryonic human	0.00194602
						wilms tumor samples	0.00356351		adenomatous polyps	0.00193859
						blastemal	0.00356351		sarcomas	-0.00192628
						blastemal cells	0.00356351		human pneumococcal	0.0019086
						blastemal type	0.00356351		microcolony	0.0019086
						regional lung cancer	-0.00355442		tumour xenografts	0.0019086
						nonsmall lung cancer	-0.00355442		invasive disease	0.0019086
						desmoids tumors	0.00353624		pneumococcal colonisation	0.0019086
						central laboratory	-0.00351806		hostbacterial interaction	0.0019086
						stage iiii breast cancers	-0.00351806		pneumococcalepithelial engagement	0.0019086
						tumor material	-0.00351806		pneumococcal epithelial surface	0.0019086
						rodent cancer	-0.00351806		colonisation	0.0019086
						near background	-0.00351806		human disease	0.00190571
						residual invasive cancer	-0.00351806		autoimmune diseases	0.00188813
						dyeflipped dualcolor 11k	-0.00351806		drugstressed melanoma	0.00187585
						k neuroblastomarelated microarray	-0.00351806		lung adenocarcinoma cells	0.00187585
						hepatic tumor	-0.00351806		tumour regression	0.00187585
						hepatocarcinogens	-0.00351806		embryonic stem cells	-0.00186437
						carcinogenic activity	-0.00351806		lung adenocarcinomas	-0.0018634
						nonhepatocarcinogens	-0.00351806		burkitts lymphoma	0.00185545
						nongenotoxic hepatic tumorigens	-0.00351806		psoriasis vulgaris	0.00184926
						hepatotoxicants	-0.00351806		urinary bladder	0.0018459
						anaplastic thyroid carcinoma	-0.00347524		primary skin ulcers	0.00182907
						tumorspecific therapeutic	-0.00347524		cutaneous lesion	0.00182907
						kshv infection	-0.00347481		nuclease free water	0.00182907
						immortalized keratinocytes	-0.00347481		american tegumentary leishmaniasis	0.00182907
						adenoviral infection	-0.00347481		cutaneous leishmaniasis	0.00182907
						hemorrhagic colitis	-0.00347481		cutaneous lesions	0.00182907
						telomere biology disorders	-0.00347481		millipore	0.00182907
						nontumor tissues	-0.00347481		mucosal lesions	0.00182907
						bone marrow failure	-0.00347481		mucosal leishmaniasis	0.00182907
						mockinfected cells	-0.00347481		granulomonocytic colonies	0.00182907
						b19v infection	-0.00347481		myeloid malignancy	0.00182907
						crna synthesis	-0.00347481		leishmania braziliensis	0.00182907
						highgrade prostate cancer	-0.00347481		peripheral blood cytopenias	0.00182907
						human lymphoma	-0.00347481		autosomal recessive polycystic kidney disease	0.00182907
						kaposi sarcoma	-0.00347481		bone marrow blasts	0.00182907
						cancer cell invasion	-0.00347481		extracellular acidosis	0.00182279
						pulmonary arterial hypertension	-0.00347481		cancerous	-0.0018141
						adulthood	-0.00347481		bladder cancers	0.00179963
						probe synthesis	-0.00347481		adoptive nk cell cancer	0.00178229
						red skin lesions	-0.00347481		cytokine withdrawal	0.00178229
						neurological diseases	-0.00347481		nontumorous tissues	0.0017599
						neuroepithelia	-0.00347481		activated dendritic cells	0.00173083
						tumor promoters	-0.00347481		acute kidney injury	0.0017168
						viral infections	-0.00347481		uremic retention molecules	0.0017168
						tumor ecosystem	0.00347261		no injury	0.0017168
						lymphoma gene	0.00347261		chronic hd	0.0017168
						myc activity	0.00347261		inflammatory bowel disease	-0.00171509
						variable immunodeficiency	0.00347261		bone lesions	0.00170277
						lymphoma niche	0.00347261		colorectal cell lines	-0.00168801
						tcell leukemia	0.00347261		physical inactivity	0.00165599
						colony formation assays	0.00347261		tissue hypoxia	0.00165599
						congenital anomalies	0.00347261		childhood acute lymphoblastic leukemias	0.00165599
						human embryonic kidney cells	-0.00345563		idiopathis arthritis	0.00165599
						skin pigmentation	-0.00345563		strokes	0.00165599
						tumor necrosis factor family	-0.00345563		chronic diabetic microangiopathies	0.00165599
						human immunodeficiency virus	-0.00345563		lupus nephritis	0.00165599
						pulmonary hypertension	-0.00345563		chronic skin ulcers	0.00165599
						human leukemias	-0.00345563		high blood glucose	0.00165599
						human lung adenocarcinoma cells	-0.00345563		spontaneous term labor	0.00165599
						tumor necrosis factor	-0.00345563		glioblastoma multiforme	0.0016499
						anticancer activity	-0.00345563		colorectal adenocarcinoma	0.00164923
						anticancer agent	-0.00345563		colonies	0.00163228
						bone marrow stromal cell population	-0.00345563		mouse tumor	0.00163091
						osteopenia	-0.00345563		atpase activity	0.00163091
						microphthalmiaassociated transcription factor	-0.00345563		sepsis outcome	0.00161389
						antitumor effect	-0.00345563		human polycystic liver disease	-0.00160921
						health benefits	-0.00345563		cancerspecific antisense loci	-0.00160921
						cognition	-0.00345563		bacterial contacts	-0.00160921
						hypoxiaresponsive genes	-0.00345563		colorectal tissues	-0.00160921
						melanoma cell invasion	-0.00345563		human melanoma cell line	-0.00160921
						leukemic transformation	-0.00345563		human melanoma cell line mdamb435s	-0.00160921
						nail dystrophy	-0.00345563		melanoma therapies	-0.00160921
						solid tumor	-0.00345563		fungal acute airway infections	-0.00160921
						bone marrowderived mesenchymal stem cells	-0.00345563		synapse dysfunction	-0.00160921
						caspase activity	-0.00345563		cardiotoxic side effects	-0.00160921
						proinvasive	-0.00345563		non tumorigenic	-0.00160921
						dyskeratosis congenita	-0.00345563		joint inflammation	-0.00160921
						perilesional skin	-0.00345563		dna injury	-0.00160921
						multisystem disorder	-0.00345563		disruptedinschizophrenia1	-0.00160921
						human oral squamous cell carcinoma	-0.00345563		mm1s multiple myeloma cell lines	-0.00160921
						liver cancer	-0.00344946		human colon adenoma	-0.00160921
						m tuberculosis h37rv	0.00339899		autoimmune response	-0.00160921
						tenosynovitis	0.0033817		human melanoma cell line wm853	-0.00160921
						refractory pain	0.0033817		lung squamous carcinoma	-0.00160921
						tgfbeta activity	0.0033817		malignant stem cells	-0.00160921
						highdensity transcriptomic	0.0033817		circulating tumor cellsenriched cells	-0.00160921
						tumorigenicity	-0.00336302		tumor perfusion	-0.00160921
						ewing tumors	0.00331807		tumor regions	-0.00160921
						statistical recognition	0.00331807		tumor necrosis factora synergy	-0.00160921
						atypical teratoidrhabdoid tumor	-0.0032821		tumor growth growth	-0.00160921
						anticancer potential	0.00326352		treatment initiation	-0.00160921
						antimalarial classes	0.00326352		immortalized liver cell lines	-0.00160921
						antimalaria	0.00326352		immortalized cell	-0.00160921
						neuronal tissues	0.00325833		tumorrelated genes	-0.00160921
						pancreatic	-0.00320578		culture pancreatic progenitors	-0.00160921
						tumour tissue	0.00319809		colonic mucosa	-0.00160921
						colon tumors	-0.00319192		tumor regressions	-0.00160921
						diabetes	-0.00317492		tumor specialized medium	-0.00160921
						surgical tumor samples	-0.00313945		nonhodgkin‚Äôs lymphomas	-0.00160921
						spontaneous thyroid carcinogenesis	0.00312716		brca1mutant breast cancer	-0.00160921
						myelodysplasiamdrelated changes	0.00312716		bronchopulmonary dysplasia	-0.00160921
						ischaemia	0.00312716		nonasthmatic donors	-0.00160921
						adrenocortical tumors	0.00312716		g1s arrest	-0.00160921
						prematureaging disorder hutchinson gilford progeria syndrome	0.00312716		g2m dna damage	-0.00160921
						brain injury	0.00312716		gainoffunction mechanism	-0.00160921
						agingassociated tumor mechanisms	0.00312716		ab thymomas	-0.00160921
						ischaemiareperfusion injury	0.00312716		templateswitching activity	-0.00160921
						nhdf	0.00312716		streptococcus pneumonia	-0.00160921
						nhdfs	0.00312716		benign prostatic hyperplasia	-0.00160921
						cell death genes	0.00312716		biliary atresia	-0.00160921
						noncancerous pathologies	0.00312716		tumourstroma pairs	-0.00160921
						short burst of ischaemia	0.00312716		tumor colorectal tissues	-0.00160921
						brd4mediated tumor protection	0.00312716		inborn errors	-0.00160921
						embryonic stem cell lines	0.00312716		synaptic defects	-0.00160921
						spontaneous thyroid cancers	0.00312716		synaptic deficits	-0.00160921
						myocardial repair	-0.00309877		invasive behaviour	-0.00160921
						antimicrobial activity	-0.00309877		cancer cell metabolism	-0.00160921
						joint disease	0.00309594		psychiatric disorderrelevant	-0.00160921
						immortalized b cells	0.00306407		psoriasisrelated	-0.00160921
						human renal cell carcinoma	-0.00303593		metastasis1	-0.00160921
						gains	-0.00299469		crypt hyperplasia	-0.00160921
						colon resection	0.0029908		interstitial lung disease	-0.00160921
						iii colorectal cancer	0.0029908		malformations	-0.00160921
						purified tumor rna	0.0029908		tumorinitiating cell	-0.00160921
						iii colon cancer	0.0029908		tumorinitiating fractions	-0.00160921
						active disease	0.00297428		pheochromocytomasparagangliomas	-0.00160921
						clinical cancer	0.00295752		essential region	-0.00160921
						highgrade gliomas	0.00292717		therapeutic activity	-0.00160921
						aggressive tumor of	0.00292717		national cancer institute bethesda md	-0.00160921
						oligoarticular juvenile idiopathic arthritis	0.00292717		natural ebvinfection	-0.00160921
						ataxia telangiectasia	0.00292717		topoisomerase activity	-0.00160921
						congenital glioblastoma multiforme	0.00292717		local autoimmune response	-0.00160921
						tissue hypoxia pathways	0.00292717		natural infection	-0.00160921
						type1 diabetes	-0.00292351		h2az2 deficiency	-0.00160921
						nfb activity	-0.00291957		allergic diseases	-0.00160921
						highdensity oligonucleotide microarray	-0.00291428		selfrenewing cancer	-0.00160921
						mouse embryonic fibroblast	0.00289431		femoral neck fracture	-0.00160921
						nfkb activity	0.00289431		nonlesional skin biopsy	-0.00160921
						h9 human embryonic stem cells	0.00289431		yamanaka pluripotency factors	-0.00160921
						childhood acute lymphoblastic leukemia	0.00288388		filarial infection	-0.00160921
						hypercalcemia	0.00288172		negativefeedback	-0.00160921
						spondyloarthropathy study	0.00288172		left ventricular hypertrophy	-0.00160921
						granulomas	0.00288172		neurological syndromes	-0.00160921
						nonleukemic individuals	0.00287891		smcc7721 liver cancer	-0.00160921
						promoter activity	0.00287891		helminth infection	-0.00160921
						malignant blast	-0.00287509		polycystic liver disease	-0.00160921
						childhood acute lymphoblastic leukaemia	-0.00287509		polycystic liver diseases	-0.00160921
						parent tumor	-0.0028731		hereditary tumors	-0.00160921
						extremity melanoma	-0.00286515		regional glucose metabolism	-0.00160921
						colonyforming assays	0.00284535		chronic hepatitis bc	-0.00160921
						hd100cau	0.00284535		chronic lung disease	-0.00160921
						multiple tumor cell lines	0.00284535		lung large cell cancer	-0.00160921
						radiation cytotoxicity	0.00284535		drug resistant cancer	-0.00160921
						degeneration	-0.00282973		causative defect	-0.00160921
						bioactivity	0.00282596		replication stress studies	-0.00160921
						highgrade serous ovarian cancer	0.00280715		embryonic tube	-0.00160921
						viral recognition	0.00279081		thymic carcinomas	-0.00160921
						antihiv activity	0.00279081		hearing loss	-0.00160921
						sleep apnea	0.00279081		inflammatory disorder	-0.00160921
						mental retardation	0.00279012		infectious lung diseases	-0.00160921
						organ damage	0.00275977		communityacquired pneumonia	-0.00160921
						coloncancer	0.00273627		bulk tumor cells	-0.00160921
						colorectal tumors	0.00273627		thymomas	-0.00160921
						small cell lung carcinoma	0.00271809		androgen withdrawal	-0.00160921
						lymphoma cell lines	0.0027166		early rheumatoid arthritis	-0.00160921
						tumor angiogenesis	0.00271573		bphderived	-0.00160921
						colorectal cancers	-0.00271152		ebvinfected	-0.00160921
						nontumor samples	-0.00270053		ebvinfection	-0.00160921
						systemic lupus erythematosus	0.00269417		thymic epithelial tumors	-0.00160921
						blastocyste	0.00269081		chronic autoimmune disease	0.0015905
						malignant bcell lines	0.00269081		cultured gastric cancer cell	0.00157178
						leukemia cells	0.00269003		gastric tissues	0.00157178
						anticancer agents	0.00267463		purified gastric cancer	0.00157178
						msi tumours	0.00265445		villous atrophy	-0.00157122
						msi cancers	0.00265445		noncancerous tissues	0.00155775
						brain damage	0.00265445		metastasis models	0.00154839
						acetaminopheninduced acute liver failure	0.00265445		complementary cancer	0.00154839
						diarrhea	0.00265198		human foetal colon	0.00150162
						molecular tumor	0.00262718		embryonic week	0.00150162
						untreated control tumors	0.00262718		cancer stemlike cells	0.00150162
						neck cancer	0.00262718		electrical activity	0.00150162
						pulmonary metastases	-0.00262032		laboratories environments	0.00150162
						sarcoidosisspecific	0.002609		jointspecific origins	0.00150162
						patient tumors	0.00260684		embryonic origins	0.00150162
						aggressive tumours	0.00257666		myocardium infarction	0.00150162
						precancerous adenoma	0.00257264		nontumor	-0.0014955
						lipocalin2	0.00257264		neurological diseases	-0.00147132
						frozen colonic	0.00257264		complex i activity	0.00145484
						colon biopsies	0.00257264		early metastasis	0.00145484
						colon biopsy specimens	0.00257264		metastasisinitiating cells	0.00145484
						adenoma samples	0.00257264		brain micrometastases	0.00145484
						colorectal carcinomas	0.00257264		pulmonary micrometastases	0.00145484
						pancreatic carcinoma	-0.00256414		hereditary tumor syndromes	0.0014408
						primary sjgrens syndrome	0.00256379		carotid paragangliomas	0.0014408
						colorectal fresh frozen tumors	0.00255446		neuroendocrine tumors	0.0014408
						granulocytemacrophage colonystimulating factor	0.00255368		neck paragangliomas	0.0014408
						pancreatic islet	0.00255368		carotid paraganglioma	0.0014408
						sarcoidosis	-0.00251985		leukemias	-0.001438
						kidney tumor	-0.00249863		skin cancers	0.00142905
						glucose intolerance	-0.0024963		blastocysts	-0.00133686
						tumor biology	0.00246737		melanoma cell lines	-0.0013341
						obesity	-0.00244014		human carcinogenesis	0.00129111
						tumor samples	0.002436		cultured adult	0.00129111
						descending colon	0.00242654		invasive carcinoma	0.00129111
						antileukemic effects	0.00238703		renal injuryinjuries	0.00129111
						chronic inflammatory disease	-0.00236234		feedback silencing	0.00129111
						itching	-0.00234477		luciferase activity	0.00129111
						glioblastomas	-0.00230883		systemic lupus erythematous	0.00129111
						juvenile idiopathic arthritis	-0.00228522		circulating tumour cells	0.00129111
						chronic inflammation	0.00227265		invasive adenocarcinoma	0.00129111
						monocytederive dendritic cells	0.00227265		plasmodium falciparum infection	0.00129111
						pregnancy losses	0.00227265		tumor subtypes	0.00129111
						ucassociated dysplasia	0.00227265		malarianaive volunteers	0.00129111
						nuclear defects	0.00227265		advanced metastatic colorectal cancer	0.00129111
						pancolitis	0.00227265		cerebral aneurysms	0.00129111
						nonhematologic disorders	0.00227265		cerebral aneurysm tisses	0.00129111
						extracellular matrix remodelling proteases	0.00227265		cerebral aneurysm	0.00129111
						carcinogenic behaviour	0.00227265		respiratory infection	0.00129111
						apc colon	0.00227265		synaptic activityregulated gene program	0.00129111
						stage ii colon cancer	0.00227265		metastatic colon cancer	0.00124356
						pregnancy failures	0.00227265		nonsmall cell lung cancer	-0.00123854
						ulcerative colitisassociated dysplasia	0.00227265		cardiomyopathies	-0.00121873
						metanephric blastema	0.00227265		nasal polyps	0.0011844
						melanomaderived cell lines	0.00227265		genetic dependencies	0.00118352
						humanmelanoma	0.00227265		cancer cell population	0.00118352
						lymphoma samples	0.00227265		inhibitorresistant tumour clones	0.00118352
						premature atherosclerosis	0.00227265		mitochondrial disorders	0.00117759
						insulinlike growth factor1 receptor	0.00227265		epithelial dysfunction	0.00117759
						insulinlike growth factor1 receptor inhibitor	0.00227265		chronic rhinosinusitis	0.00117759
						leftsided colitis	0.00227265		aggressive skin cancer	0.00117759
						feedback regulatory circuit	0.00227265		myeloma cell lines	0.00116501
						hds	0.00227265		cognitive impairment	0.00116448
						stress signalling	0.00227265		leukemic mutations	0.00116013
						detrimental effects	0.00227265		chronic kidney disease	0.00116013
						refractory cancer	0.00227265		uremic	0.00116013
						urinary tract obstruction	0.00227265		uremic patients	0.00116013
						chronic hepatitis c virus	0.00227265		endstage renal disease	0.00116013
						chronic hcvinfected	0.00227265		cardiovascular diseases	0.00116013
						mantle cell lymphoma cell line	0.00227265		amlipscs	0.00116013
						colonics	0.00227265		myocardial dysfunction	0.00116013
						hematologic diseases	0.00227265		leukemic behavior	0.00116013
						syndrome	-0.0022149		nonobese	-0.00115633
						primary tumour cells	-0.00219083		tumours	0.00114286
						primary tumour	-0.00219083		cancer patients	0.00114013
						seasonal respiratory symptoms	-0.00219083		pancreatic	-0.00111253
						antitumor agents	-0.00219083		elevated	-0.00110866
						skeletal metastasis	-0.00219083		b16 tumors	0.00110399
						hdisagainst	-0.00219083		tumor culture	0.00110399
						hyperkeratosis	-0.00219083		arrest growth	0.00110399
						metastatic colonization	-0.00219083		b16 mouse tumor studies	0.00110399
						metastatic castrationresistant prostate cancer	-0.00219083		immunogenic tumors	0.00110399
						chchd2	-0.00219083		viral reinfection	0.00110399
						sporadic amyotrophic lateral sclerosis	-0.00219083		tumor homogenate	0.00110399
						metastatic renal cell carcinoma	-0.00219083		brafpten tumor studies	0.00110399
						metastatic merkel cell carcinomas	-0.00219083		fibrosisspecific genes	0.00107125
						kaposis sarcoma herpesvirus	-0.00219083		obesityrelated nonalcoholic steatohepatitis	0.00107125
						immortalizes	-0.00219083		acidosis	-0.00107098
						karyotypic human embryonic stem cells	-0.00219083		alcoholic hepatitis	0.00106189
						midline carcinoma	-0.00219083		alcoholic liver disease	0.00106189
						bacterial genera	-0.00219083		radiationinduced sarcomas	0.00105253
						bacterial species	-0.00219083		blastocyst	0.0010499
						patternrecognition receptors	-0.00219083		late phase sepsis	0.00104318
						intralaboratory	-0.00219083		tissue injury	0.00104318
						invasive transformation	-0.00219083		kidney injury	0.00104318
						human lymphoma cell lines	-0.00219083		translation initiation block	0.00104318
						total tumor cells	-0.00219083		gramnegative sepsis	0.00104318
						neural cell death	-0.00219083		bacterial origin	0.00104318
						invasionmetastasis suppressors	-0.00219083		bacterial sepsis	0.00104318
						mouse embryonic cerebral cortex	-0.00219083		kidney damage	0.00104318
						differentiationcell death	-0.00219083		initiation complex	0.00104318
						agedependent initiation	-0.00219083		polygenic left ventricular hypertrophy	-0.00103898
						ebvinfected	-0.00219083		pseudomonas aeruginosa infection	-0.00103382
						human tcell acute lymphoblastic leukemia	-0.00219083		latent tb infection	-0.00102447
						neighbors	-0.00219083		pulmonary tuberculosis	-0.00102447
						invasive adenomas	-0.00219083		mycobacterium tuberculosis infection	-0.00102447
						basal cell carcinoma	-0.00219083		uninfected rct	-0.00102447
						invasive breast	-0.00219083		mrna infection	-0.00102447
						treated lymphoma	-0.00219083		nonasthmatic controls	-0.00101511
						selfrenewing tumor	-0.00219083		peak symptoms	-0.00101511
						vaf347 activity	-0.00219083		hrva16 infection	-0.00101511
						prostate primary tumors	-0.00219083		virusinduced asthma	-0.00101511
						prostate cancerassociated stroma	-0.00219083		tumor type	-0.00100576
						probesetsgenes	-0.00219083		developmental anomaly	-0.000996399
						endocrine disruptor	-0.00219083		recurrent infection	-0.000996399
						immune cell infiltrating gliomas	-0.00219083		covariance	-0.000987043
						immune dysfunctions	-0.00219083		neuronal differentiation	-0.000979699
						fetal ovary	-0.00219083		initiation	-0.00096742
						isolated adult blood	-0.00219083		patient bone marrow	-0.000958976
						primitive neuroectodermal tumor	-0.00219083		chronic elevated endogenous	-0.000958976
						proliferative defect	-0.00219083		malignant liver metastasis	-0.000958976
						mutant tumor samples	-0.00219083		low insulin	-0.000958976
						mycobacterial infection	-0.00219083		lipidomics	-0.000958976
						solid cancers	-0.00219083		lipotoxic	-0.000958976
						mycobacterial virulence	-0.00219083		lipoprotein metabolism	-0.000958976
						cortical neurodegeneration	-0.00219083		lipotoxic conditions	-0.000958976
						chronic human immunodeficiency virus type 1	-0.00219083		lipotoxic stress risk factors	-0.000958976
						microsatellite stable stage iii colorectal adenocarcinoma	-0.00219083		lipotoxic stress	-0.000958976
						softtissue sarcoma	-0.00219083		nonfunctioning pituitary adenomas	-0.000958976
						embryonic stem	-0.00219083		lipidomic signature	-0.000958976
						embryonic fibroblast feeder cells	-0.00219083		lipidomic	-0.000958976
						embryonic cortices	-0.00219083		stemness	0.00095343
						hypoxiainducible genes	-0.00219083		encodecold	-0.000930908
						sarcoma cells	-0.00219083		musculoskeletal	0.000929433
						cholangiocarcinoma cell line	-0.00219083		complex disorders	0.000923848
						nb tumor	-0.00219083		national institute of neurological disorders	0.000921552
						arrest cell cycle	-0.00219083		papillary type 2b rna sequencing	0.000921552
						multiple malignancies	-0.00219083		colon mucosa	0.000921552
						b cell tumor	-0.00219083		colon biopsies	0.000921552
						zona glomerulosa	-0.00219083		metastatic uveal melanoma	0.000921552
						embryoinc carcinoma	-0.00219083		nonsmall cell carcinoma	0.000921552
						prostatic cancer	-0.00219083		history of cancer	0.000921552
						prostate tumorspecific	-0.00219083		primary lung tumors	0.000921552
						clinical colon cancer	-0.00219083		tumor signaling pathway	0.000921552
						atrioventricular node	-0.00219083		lung carcinomas	0.000921552
						urothelial cancer	-0.00219083		nondiabetic patients	-0.000921552
						mutant lymphoma cells	-0.00219083		cells metastasis	0.000921552
						cholagiocarcinoma cell lines	-0.00219083		onset of arthritis	0.000921552
						phospholipase c	-0.00219083		metastasisassociated circrnas	0.000921552
						nasal polyps	-0.00219083		cancer tissues	0.000921552
						hypoxiaresponse	-0.00219083		campylobacterinduced diarrhoea	0.000921552
						distressedapoptotic endothelial cells	-0.00219083		bacterial enteritis	0.000921552
						rhinitis	-0.00219083		myeloma cell line	0.000909581
						sharply demarcated lesions	-0.00219083		melanoma	0.000881217
						infarction	-0.00219083		human embryonic stem cell	-0.000876466
						infarcted myocardium	-0.00219083		embryonic stem cellrelated signatures	-0.000874773
						normal adult	-0.00219083		hypothalamic neurons	-0.000874773
						nontreated olive pollenallergic	-0.00219083		influenza infections	-0.000874773
						dementias	-0.00219083		nelavl hitsclip	-0.000874773
						braf inhibitor resistant colon cancer	-0.00219083		brafv600e mutant melanomas	-0.000874773
						brain tumor neurospheres	-0.00219083		nodal metastases	-0.000874773
						oral carcinoma	-0.00219083		intrinsic defects	-0.000874773
						syndromic variants	-0.00219083		bardetbiedl syndrome	-0.000874773
						sw480 colon carcinoma	-0.00219083		inhibitorresistant melanoma	-0.000874773
						premature ageing defects	-0.00219083		inhibitorresistant melanomas	-0.000874773
						teratoidrhabdoid tumor cells	-0.00219083		dyskeratosis congenita	-0.000874773
						mantle cell lymphomas	-0.00219083		tumor glucose	-0.000874773
						rituximabresistant lymphoma cell lines	-0.00219083		carbohydrate metabolism	-0.000874773
						infective colitis	-0.00219083		nonasthmatics	-0.000827994
						tumor suppressor promoters	-0.00219083		tumor infiltrating lymphocytes	0.000823554
						cocolonize	-0.00219083		myotonic dystrophy type 1	-0.000821142
						antiaml activity	-0.00219083		acute infection	-0.000818638
						postinfarction lv remodeling	-0.00219083		lipofectamine	0.000814712
						lipogenic enzymes	-0.00219083		melanoma cell	0.0008107
						evi1induced transformation leukemias	-0.00219083		background	-0.000806548
						docetaxelresistant prostate cancer	-0.00219083		inflammatory disease	0.000797084
						nonoccurrent pituitary adenomas	-0.00219083		nontumor tissue	0.000795928
						oxydative stress	-0.00219083		alveolar rhabdomyosarcoma	-0.000794828
						dna synthesis pathway	-0.00219083		mitflowaxlhighdrug resistance	0.000776536
						cd271 tumor cell subsets	-0.00219083		mitflow melanomas	0.000776536
						bone marrow stromal cells	-0.00219083		premalignancy	-0.000772834
						bone marrow stromal cell line	-0.00219083		hepatitis b virus infection	0.000753147
						osteolytic bone metastasis	-0.00219083		aggressive cancer	0.000733901
						sigmoid colon	-0.00219083		lowpassage pancreatic cancer	-0.000729757
						gliomainfiltrating	-0.00219083		t23n1 tumors	-0.000729757
						lipid profiling	-0.00219083		neural activity	-0.000729757
						nonrecurrent tumors	-0.00219083		clinical cancers	-0.000729757
						lipidrich cells	-0.00219083		neuronal activation	-0.000729757
						molecular tumour	-0.00219083		brafwt tumors	-0.000729757
						carcinoembryonic antigen	-0.00219083		lymphocytic thyroiditis	-0.000729757
						respiratory infections	-0.00219083		thyroid carcinoma	-0.000729757
						nutmidline carcinoma	-0.00219083		kras mutant lung cancer	-0.000729757
						calu6 lung cancer	-0.00219083		schizophreniaassociated ipscderived	-0.000729757
						h661 dasatinibresistant lung cancer	-0.00219083		xenografted tumors	-0.000729757
						tauopathies	-0.00219083		pancreatic neoplasia	-0.000729757
						cancer bone metastasis	-0.00219083		pancreatic controls	-0.000729757
						zona reticularis	-0.00219083		neuronal transcriptional response	-0.000729757
						zona fasciculata	-0.00219083		thymus	-0.000729757
						tumourstroma interactions	-0.00219083		tumorstroma	-0.000729757
						influenza a virus infection	-0.00219083		braf mutatant melanoma cell line	-0.000729757
						hdacinhibitor	-0.00219083		hepatoma cells	0.0007283
						hdis	-0.00219083		neuronal function	0.000711498
						lymphoma cell lines wsudlcl2	-0.00219083		oxidative stress	0.000700851
						pituitary hyperplasia	-0.00219083		myelodysplasia	-0.000694702
						pituitary adenoma	-0.00219083		human embryonic stem	0.000677662
						slow progressing pulmonary fibrosis	-0.00219083		papillary thyroid cancers	-0.000671478
						low activity	-0.00219083		ataxia telangiectasia	0.000661817
						growth retardation	-0.00219083		normal colon tissue	0.000659588
						tumorspecific properties	-0.00219083		cancer study	0.000659588
						loss of memory	-0.00219083		mutation driven leukemias	0.000659588
						tumourmicroenvironment interactions	-0.00219083		diffuse intrinsic pontine gliomas	0.000659588
						tumourinitiating	-0.00219083		human oral squamous cell carcinoma	0.000659588
						tumour invasion	-0.00219083		intratumor	0.000659588
						tumour initiating cells	-0.00219083		astrocytoma	0.000659588
						developmental disorders	-0.00219083		glutamine metabolism	0.000659588
						tumour nests	-0.00219083		activity score	-0.000659588
						xenobiotic stresses	-0.00219083		xenograph tumors c15	0.000659588
						olive pollen allergy	-0.00219083		brafv600e melanoma	0.000659588
						lowunc5bexpression tumors	-0.00219083		cellular redox metabolism	0.000659588
						primary cutaneous squamous cell carcinomas	-0.00219083		radiationinduced thyroid cancers	0.000659588
						melanoma cell differentiation	-0.00219083		tumorinfiltrating t regulatory cells	0.000659588
						mcpyvnegative tumors	-0.00219083		ct26 tumor	0.000659588
						benign disease	-0.00219083		postchernobyl thyroid cancers	0.000659588
						latent tuberculosis	-0.00219083		fibrosis stage	-0.000659588
						streptococcus pneumoniae	-0.00219083		tuberculosis diagnosis	-0.000650232
						tumor free	-0.00219083		whole blood tuberculosis	-0.000650232
						dysfunctional	-0.00219083		tuberculosis epidemic	-0.000650232
						dysbiosis	-0.00219083		active tuberculosis disease	-0.000650232
						tumor genes	-0.00219083		active pulmonary tuberculosis disease	-0.000650232
						tumor exosomes	-0.00219083		intestinal metaplasia	-0.000640876
						genechip onecycle cdna synthesis kit	-0.00219083		high gastric cancer	-0.000640876
						motor neuron disease	-0.00219083		gastric corpus	-0.000640876
						human carcinogenesis	-0.00219083		corpus atrophy	-0.000640876
						human burkitt lymphoma cell line	-0.00219083		nonatrophic gastritis	-0.000640876
						s pneumoniae infection	-0.00219083		immune defect	-0.000612809
						s aureus infections	-0.00219083		variable immunodeficiency	-0.000612809
						human embryonic carcinoma	-0.00219083		gastrointestinal syndromeconducted	-0.000612809
						neuroendocrine cells	-0.00219083		enteropathy	-0.000612809
						merkel cell carcinomas	-0.00219083		particulargenetic defect	-0.000612809
						rtk i tumours	-0.00219083		iga deficiency	-0.000612809
						melanomaderived	-0.00219083		interferonson lipid metabolism	-0.000612809
						benign neoplasms	-0.00219083		developenteropathy	-0.000612809
						benign inflammatory diseases	-0.00219083		anaplastic lymphoma kinase	-0.000612809
						human acute myelogenous leukemiainitiating cells	-0.00219083		andmalabsorption	-0.000612809
						laser microdissected human colonic	-0.00219083		villousatrophy	-0.000612809
						laser microdissected human colon	-0.00219083		cvidenteropathy	-0.000612809
						primary lateral sclerosis	-0.00219083		ofsymptomatic immunodeficiency	-0.000612809
						tumor burden	-0.00219083		hdbecca	-0.000575385
						human blastocyst	-0.00219083		epifascial	-0.000575385
						sts tumours	-0.00219083		hdlec9a	-0.000575385
						birthassociated stress tolerance	-0.00219083		lymphedema	-0.000575385
						leukemiaassociated genes	-0.00219083		colonic	-0.000532664
						allergic lung inflammation	-0.00219083		tumor tissues	-0.000528388
						ezh2 activity	-0.00219083		critically ill	0.000523928
						nonallergic	-0.00219083		gastric motility	0.000523928
						palmitatemediated lipotoxicity	-0.00219083		critical illness myopathy	0.000523928
						paired normal colon	-0.00219083		alt activity	0.000523928
						birth defects	-0.00219083		normal gastric motility	0.000523928
						activity profile	-0.00219083		impaired muscle function	0.000523928
						nonessential amino acids	-0.00219083		muscle wasting	0.000523928
						noncystic fibrosis airway	-0.00219083		cancer chemoprevention	0.000523928
						therapyrelated acute myeloid leukemia	-0.00219083		bcl2a1dependent melanoma cells	0.000523928
						docetaxelresistant castrationresistant prostate cancer	-0.00219083		treatmentnaive pathologic stage i nonsmall cell lung cancer	0.000523928
						mcpyvpositive tumors	-0.00219083		ba9dorsolateral prefrontal cortex	0.000523928
						block allergic lung inflammation	-0.00219083		colonic neoplasia	0.000523928
						ewing sarcoma cell lines	-0.00219083		positive cancers	0.000523928
						tumor sphere	-0.00219083		resistant melanoma	-0.000519507
						tumor specific receptor tyrosine kinase	-0.00219083		hdac inhibitors	-0.000518617
						european leukaemia network	-0.00219083		l1 activity	-0.000491183
						nonhodgkins lymphoma	-0.00219083		mucocutaneous ulceration	-0.000491183
						parental kshvinfected	-0.00219083		early mitosis	-0.000491183
						anticancer drug screening	-0.00219083		tumor necrosis factoralpha	-0.000491183
						tumor induction	-0.00219083		lung neoplasms	-0.000491183
						tissue eosinophilia	-0.00219083		chronic mucocutaneous ulceration	-0.000491183
						medulloblastoma groups	-0.00219083		multiple disorders	-0.000491183
						von willebrand factor	-0.00219083		lung carcinoids	-0.000491183
						paracrine activity	-0.00219083		prosethd	-0.000491183
						doxorubicinresistant hepatoma cells	-0.00219083		myeloid inflammation	-0.000491183
						monocyte chemotactic activity	-0.00219083		mycobacterium tuberculosis¬†	-0.000491183
						tumor patients	-0.00219083		jeko1 mantle cell lymphoma	-0.000491183
						insulinlike growth factori	-0.00219083		mtbinfection	-0.000491183
						hosttumor interactions	-0.00219083		wa09 human embryonic stem cells	-0.000491183
						acute infections	-0.00219083		leibniz research laboratories	-0.000491183
						acutetype adult tcell leukemia	-0.00219083		tnfamediated cell death	-0.000491183
						stressinjury	-0.00219083		cutaneous ulceration	-0.000491183
						rhabdoid tumors	0.00217458		macrodissected lung carcinoids	-0.000491183
						infertility	0.00214079		familial thrombocytopenia	-0.000491183
						human embryonic stem cell	-0.00211817		sulfateinduced colitis	-0.000491183
						cytotoxicity	0.00205477		secondary acute myeloid leukaemia	-0.000491183
						tumor behavior	-0.00201699		rna recognition activity	-0.000491183
						malignant colorectal diseases	0.00199084		rela haploinsufficiency	-0.000491183
						dysplastic adenomacarcinoma	0.00199084		relapsingremitting multiple sclerosis	-0.000491183
						bladder	0.00197748		colonic polyps	0.000463115
						hemorrhagic fever	0.00197266		adenomateous	0.000463115
						dengue hemorrhagic fever	0.00197266		hd	0.000462968
						dengue shock syndrome	0.00197266		normoxia	0.00046293
						fever status	0.00197266		graftversusleukemia	0.000449081
						onset of fever	0.00197266		lesioned	0.000449081
						fever onset	0.00197266		nsghlaa2hhd mice	0.000449081
						fever	0.00197266		xgvhd	0.000449081
						dengue fever	0.00197266		xenogeneic gvhd	0.000449081
						fever onsetuntil g5	0.00197266		primary cancer	-0.000442883
						chronic inflammatory diseases	-0.00196422		mammary tumorigenesis	-0.000419731
						human squamous cell carcinomas	0.00195448		cognitionassociated	0.00040698
						tuberculosis infection	-0.00193864		coeliac disease	-0.00040698
						cancerous	0.00193668		autoimmune disorders	0.00040698
						glioma cell	0.00193668		human toxoplasmosis	-0.000397624
						non tumoral reactive lymph nodes	0.0019363		diabetes mellitus	0.000393419
						inflammatory bowel diseases	-0.00191792		myocardial infarction	-0.000389963
						deaths	-0.00191626		arthropathy	-0.000378912
						colorectal carcinogenesis	-0.00191548		sepsislike	-0.000378912
						hsv infection	0.00189993		chronic autoinflammatory disorders	-0.000378912
						non lesional skin samples	0.00189993		clinically inactive disease	-0.000378912
						nucleic acid metabolism	0.00189993		active arthritis	-0.000378912
						house dust mitehdm	0.00189993		silent corticotroph adenomas	-0.000378912
						atopic dermatitisad	0.00189993		corticotroph pituitary adenoma	-0.000378912
						autoimmune attack	0.00189993		isogenic colon cancer	-0.000360196
						g207infected cells	0.00189993		atypical adenomatous hyperplasia	-0.000350845
						hdm	0.00189993		spinal muscular atrophy	-0.000320432
						pancreatic b cells	0.00189993		human embryonic material	-0.000318099
						allergic contact reactions	0.00189993		human pluripotent stem cellderived teratomas	-0.000318099
						positive hdm apt	0.00189993		embryonic studies	-0.000318099
						therapy failure	0.00184539		tumorinfiltrating t cells	-0.000318099
						neuroendocrine	0.00184539		insulin sensitivity	-0.000308075
						pheochromocytomaparaganglioma	0.00184539		glucose metabolism	0.000288985
						pheochromocytomas	0.00184539		oncocytic follicular thyroid neoplasm	-0.000285354
						paragangliomas	0.00184539		papillary thyroid carcinomas	-0.000285354
						malignant behavior	0.00184539		benign follicular adenoma	-0.000285354
						malignant ppgl	0.00184539		minimally invasive ftcs	-0.000285354
						malignant pheochromocytomas	0.00184539		meningioma samples	-0.000275998
						benign pheochromocytomaparaganglioma	0.00184539		lipidaccumulating cells	-0.000261964
						chronic inflammatory skin disease	-0.00182621		preb cell acute lymphoblastic leukemia	-0.000261964
						patient background	0.00180903		lipid droplet	-0.000261964
						papillary thyroid cancer	0.00180903		growthpermissive tumor	-0.000261964
						nodal metastases	0.00180903		pancreatic stellate cells	-0.000261964
						n primary tumors	0.00180903		desmoplasia	-0.000261964
						patientmatched primary tumors	0.00180903		endotoxemia	0.000261779
						metastasesprimary pairs	0.00180903		lipid metabolism	-0.000235453
						neck cancers	0.00180903		loxhd1	-0.000219863
						teratomas	0.00180877		corneal endothelial dystrophies	-0.000219863
						xenobiotic metabolism	-0.00180462		corneal endothelial dysfunction	-0.000219863
						atherosclerotic carotid artery	0.00179085		43s preinitiation complexes	-0.000219863
						pulmonary sarcoidosis	0.00174539		allergic brochopulmonary aspergillosis	-0.000219863
						active pulmonary sarcoidosis	0.00174539		corneal endothelial cell function	-0.000219863
						shear stress changes	0.00174539		chronic cavitary pulmonary aspergillosis	-0.000219863
						colony assay	0.00174539		corneal tissue	-0.000219863
						endothelial progeniator colony assay	0.00174539		corneal endothelial cell failure	-0.000219863
						indolent bcell lymphoproliferative disorder	0.00171797		aspergillosis	-0.000219863
						merkel cell carcinoma	0.0017151		corneal homeostasis	-0.000219863
						untreated acute myeloid leukemia	0.00169994		eukaryotic initiation factor 1a	-0.000219863
						non invasive access	0.00168176		metastatic lesion	-0.000219863
						granulomatous sarcoidosis	0.00168176		advanced thyroid cancers	-0.000219863
						cutaneous sarcoidosis	0.00168176		advanced thyroid cancer	-0.000219863
						liver necrosis	-0.00167698		kidney cancer	0.000215071
						essential regulator	0.00165449		cholangiocarcinoma	-0.00020546
						essential function	0.00165449		dengue hemorrhagic fever	0.000201513
						classical hodgkin lymphoma	-0.00163004		aneurysmal subarachnoid hemorrhage	-0.000173083
						lung tumor specimens	0.00162722		ia rupture	-0.000173083
						tumor microenvironment infiltration	0.00162722		remodelling	0.000172071
						cancer immunotherapy antigen profiling	0.00162722		anticancer effects	0.000171735
						multilineage dysplasia	0.00162194		nonalcoholic fatty liver disease	-0.000170586
						highdensity	0.00161937		corneal endothelia	-0.000168782
						childhood arthritis	0.00160903		cancer subtype	-0.000163728
						rf polyarthritis	0.00160903		xeroderma pigmentosum	-0.000154372
						persistent oligoarthritis	0.00160903		ner deficiency	-0.000154372
						coagulation pathways	0.00160903		xeroderma pigmentosum group a protein	-0.000154372
						enthesitisrelated arthritisera	0.00160903		hepatitis b virus	0.000151883
						oligoarthritis	0.00160903		eosinophilic bronchitis	0.000140338
						copy number gain	0.0016089		leukemic blasts	0.000140338
						human colon	0.00158016		metastatic colorectal cancer	0.000140338
						lightuse waterpipe smoking	0.00153631		tumor purities	0.000140338
						autoimmune brain inflammation	0.00153631		ovarianpdx model	0.000140338
						apicomplexan infections	0.00153631		sporozoites infections	0.000140338
						smokingrelated lung diseases	0.00153631		congenital zika syndrome	0.000140338
						waterpipe smokers	0.00153631		primary malignancy	0.000140338
						brain lesions	0.00153631		levelsactivity	0.000140338
						waterpipe smoking	0.00153631		classic asthma	0.000140338
						waterpipe	0.00153631		‚Ñ¢ melanomas	0.000140338
						infected cells	0.00153631		bladder malformations	0.000140338
						teratoidrhabdoid tumor	-0.00149104		protein domain loss	0.000140338
						primary lesions	0.00148722		tumorinitiating cells	0.000140338
						aneuploid	-0.0014463		peritoneal malignant mesothelioma	0.000140338
						m tuberculosis	0.00144625		pb268ko parasite	0.000140338
						carcinogenesis	-0.00143904		naturallyacquired acute infection	0.000140338
						tumorderived samples	0.00143631		nonlesional back samples	-0.000140338
						diffuse large bcell lymphoma classification system	0.00143631		adult samples	0.000140338
						leukemia genes	0.00138177		normal bone marrowderived	0.000140338
						allergic subjects	0.00138177		melanoma cell line	0.000140338
						allergic patients	0.00138177		embryonic lung fibroblast cell line	0.000140338
						clonal hematopoiesis	0.00138177		calcium transient activity	0.000140338
						colonic	0.00136337		hyperactivity	0.000140338
						tissue injury	0.00134836		atrial cardiomyocytes	0.000140338
						intratumor	-0.00130065		ipscderived atrial cardiomyocytes	0.000140338
						nfpa adenomas	0.00129995		asthenozoospermia	0.000140338
						cardiac valve replacement surgeries	0.00129995		dnmt3b dysfunction	0.000140338
						patientderived tumor xenograft	0.00129995		parclip sequencing	0.000140338
						sporadic somatotroph tumours	0.00129995		highgrade gliomas	0.000140338
						hodgkin lymphoma	0.00127607		cough variant	0.000140338
						melanomaassociated	0.00126359		healthy bone marrow	0.000140338
						uacc melanoma	0.00126359		mac infection	0.000140338
						university of arizona cancer center	0.00126359		liver lesions	0.000140338
						spreading tumors	0.00124541		lesional forearm	-0.000140338
						aggressive tumor type	0.00124541		icf1 syndrome	0.000140338
						sca1malt1 murine lymphomas	0.00122723		consensus recognition sequence	0.000140338
						human malt lymphoma	0.00122723		hypoxic gene regulation	0.000140338
						sca1malt1 lymphomas	0.00122723		pulmonary nontuberculous mycobacterial	0.000140338
						clonal bcell lymphomas	0.00122723		embryonic kidney t cell line 293t	0.000140338
						lymphoma profiling	0.00122723		pleural	0.000140338
						insulinsensitive	0.00121685		reninproducing tumors	0.000140338
						hepatic necrosis	0.00114541		untreated tumors	0.000140338
						agerelated disorders	0.00114541		in vivo infection	0.000140338
						ischemiamediated expression	0.00114541		hd71q lines	0.000140338
						degenerative diseases	0.00114541		hd71q	0.000140338
						ischemic cells	0.00114541		hd109q lines	0.000140338
						chronic aplastic anemia	0.00114541		hd109q	0.000140338
						hypoglycaemia	0.00114541		hd lines	0.000140338
						hepatic loss	0.00114541		blood lipid	-0.000126304
						ini1positive brain tumor	0.00114541		lymphoid leukemia	0.000126005
						atrtlike tumors	0.00114541		hematological cancer	0.000119244
						ini1 atrtlike tumors	0.00114541		neurological disorders	-0.000107831
						immunoreactivity	0.00114541		papillary thyroid carcinoma	-0.000102709
						embryonal brain tumor	0.00114541		lymph node metastasis	-8.5605e-05
						cancer stem cell genes	0.00114541		liver cirrhosis	-6.31846e-05
						neurodegenerative pathologies	0.00114541		hypertrophic cardiomyopathy	-6.31846e-05
						epsilon4 allele	0.00114541		cancer genes	-5.44364e-05
						chronic liver injury	0.00114541
						submassive hepatic necrosis	0.00114541
						neuronal support	0.00114541
						nonmalignant	-0.00112182
						damaged	0.00107843
						sickle cell disease	0.00107608
						colonic biopsy	-0.00106605
						iii tumors	0.0010636
						stageiii tumors	0.0010636
						stageii tumors	0.0010636
						stage ii colon cancers	0.0010636
						stage iii colon carcinomas	0.0010636
						stageii colon carcinomas	0.0010636
						dna mismatch repair defect	0.0010636
						cluster stage iii tumors	0.0010636
						tumor populations	-0.00103943
						laboratory markers	0.00103633
						advanced gastrointestinal stromal tumor	0.00103633
						recurrent tumors	-0.00100452
						normal colon	-0.000990346
						myeloma cell lines	-0.000962394
						cancer stem cellassociated wnt target genes	0.000936331
						antiproliferative activity	-0.000935206
						neurodegenerative diseases	0.000918897
						bone marrowderived	0.000908349
						genetic sarcomas	-0.000899968
						psoriatic	-0.000874436
						lung adenocarcinomas	-0.000871803
						hyperproliferative disease	-0.000845425
						french sarcoma group	-0.000835897
						donor pulmonary arteries	0.000827244
						bacterial profiles	-0.000827244
						pulmonary arteries	0.000827244
						hrv infection	0.000827244
						perihematomal areas	0.000827244
						perihematomal tissue	0.000827244
						interproximal gingival papillae	-0.000827244
						aggressive neoplasm	0.000827244
						hereditary nonpolyposis colorectal cancer	0.000827244
						rhinovirus infection	0.000827244
						asthmatic donors	0.000827244
						asthmatic	0.000827244
						supratentorial intracerebral hemorrhage	0.000827244
						airway inflammation	0.000827244
						leukemic lymphoid neoplasms	0.000827244
						posttransplant pulmonary arteries	0.000827244
						allergic asthmatics	-0.000799972
						asthma cohorts	-0.000799972
						fl tumor cells	-0.000799972
						tumour progression	-0.000797171
						renal tumor	-0.0007727
						renal neoplasms	-0.0007727
						antimalarials	0.000759767
						wilms tumor	-0.000756087
						myeloma propagating cells	-0.000754519
						soft tissue sarcomas	-0.000729684
						epigenetic glioblastoma	0.000718157
						mature bcell lymphomas	0.000705454
						epidermolytic ichthyosisei	0.000690885
						pediatric glioblastomas	0.000690885
						ichthyosis molecular fingerprinting	0.000690885
						diffuse intrinsic pontine glioma	0.000690885
						ichthyosis	0.000690885
						exophytic brainstem gliomas	0.000690885
						diffuse intrinsic pontine gliomas	0.000690885
						bcell malignancies	0.000676983
						lipid accumulation	0.000675158
						pediatric rheumatology collaborative study group	-0.000663613
						intermittent highspiking fever	-0.000663613
						autoinflammatory disease	-0.000663613
						chronic arthritis	-0.000663613
						periodontal infections	0.000663613
						background correction	-0.000660649
						gene copy number gains	-0.000645432
						copy number gains	-0.000645432
						freshfrozen tumor specimens	-0.000645432
						pituitary adenomas	-0.000630774
						genetic abnormalities	0.000629976
						primary acute myelogenous leukemia	0.000627251
						neuroblastoma cell line profiling	0.000627251
						solid tumor biology	-0.00061816
						myelodysplasiarelated changes	-0.00061816
						laser capture microdissected adenocarcinoma	-0.00061816
						metastatic colorectal cancers	-0.00061816
						cancers site	-0.00061816
						metastatic human tumors	-0.00061816
						localized tumors	-0.00061816
						fatal cancer	-0.00061816
						advanced solid tumors	-0.00061816
						standard laboratory test values	0.000590888
						colorectal mucosas	-0.000590888
						colon cancers	-0.000590888
						nontumoral dataset	-0.000590888
						allergic diseases	-0.000572931
						olive pollenallergic	-0.000572931
						olive pollen allergic	-0.000572931
						nonallergic subjects	-0.000572931
						allergy service	-0.000572931
						seasonal rhinitis	-0.000572931
						purified myeloma	-0.000572707
						hovon65gmmghd4 trial	-0.000572707
						normoglycemic insulin	0.000554526
						insulin signalling	0.000554526
						insulin resistant mice	0.000554526
						glucose tolerance	0.000554526
						insulin sensitivity	-0.000540959
						genomic counterstress changes	-0.000536345
						gastrointestinal stromal tumors	-0.000528177
						failures	0.00052618
						human acute myelogenous leukemia stem cells	0.000518164
						leukemic stem cells	0.000518164
						malignant stem cell	0.000518164
						normal bone marrow hematopoietic stem cells	0.000518164
						chronic pediatric immune thrombocytopenia	0.000518164
						uniparental disomy	0.000493234
						clinical laboratory	0.000481801
						reference laboratory	0.000481801
						nonsmallcell lung carcinoma	0.000481801
						gastric carcinoma	0.000476284
						anticancer therapies	-0.00046362
						patientderived colorectal cancer	-0.00046362
						colorectal explant tumors	-0.00046362
						cutaneous metastases	-0.000445439
						cutaneous melanoma	-0.000445439
						nonmelanoma skin	-0.000445439
						nonmelanoma sites	-0.000445439
						clinical attachment loss	-0.000427258
						healthy papilla	-0.000427258
						aggressive periodontitis	-0.000427258
						interproximal papillae	-0.000427258
						extranodal marginal zone lymphoma	0.000418167
						rna biosynthesis	0.000418167
						type i bipolar disorder	0.000418167
						axonal dysfunction	0.000418167
						axonal degeneration	0.000418167
						neuronal dysfunction	0.000418167
						neuronal development stages	0.000418167
						papulopustular rosacea	-0.000390895
						rosacea	-0.000390895
						epidermal injury	-0.000390895
						cutaneous diseases	-0.000390895
						multisystemic immunoinflammatory disorder	-0.000390895
						skin disease	-0.000390895
						phymatous rosacea	-0.000390895
						cellmediated inflammation	-0.000390895
						microinjury	-0.000390895
						polarized inflammation	-0.000390895
						generalized vasculitis	-0.000390895
						erythematotelangiectatic rosacea	-0.000390895
						treatment initiation	-0.000386735
						immune thrombocytopenia	0.000379415
						loss of function	-0.000367795
						t738 tumors	0.000354533
						resistant tumors	0.000354533
						national cancer	0.000336352
						collaborative study	-0.000327261
						dna repair defects	-0.000327261
						overweight adults	-0.000327261
						cancer genomes	-0.000327261
						hepatocarcinogenesis	0.000319415
						chronic atopic dermatitis	-0.000317467
						dysplastic cells	0.000299989
						mll gainamplification	0.000299989
						tumor stratification	0.000299989
						amplified cases	0.000299989
						losses of 5q	0.000299989
						autism spectrum disorders	0.00028726
						lengthdependent effects	0.000263627
						developmental abnormalities	-0.000255291
						colonic epithelium	-0.000254537
						colon prostaglandin e2	-0.000254537
						colonic tissue	-0.000254537
						active hemophagocytic lymphohistiocytosis	-0.000254537
						normal colon tissue	-0.000254537
						normal colonic epithelial	-0.000254537
						recessive immune disorder	-0.000254537
						cns ewing sarcoma	0.000245446
						neuroepithelial tumors	0.000245446
						neuroepithelial tumor	0.000245446
						cns tumors	0.000245446
						family tumor	0.000245446
						neuroectodermal tumors	0.000245446
						cancer recurrence1	0.000227265
						cancer cell invasiveness	0.000227265
						tumor promoter driver	0.000227265
						american joint committee on cancer staging system	0.000227265
						tumorassociated nfatc1coregulated gene signature	0.000227265
						tumorassociated	0.000227265
						cancer1no	0.000227265
						chromosomal lesions	-0.000218174
						viral infection	-0.000214983
						colorectal tumor	0.000209084
						colorectal tumor samples	0.000209084
						untreated new onset systemic juvenile idiopathic arthritis	0.000190902
						macrophage activation syndrome	0.000190902
						human pancreatic cancer	0.000163631
						pancreatic samples	0.000163631
						cold preservation	-0.000145449
						hepatic metabolism	-0.000145449
						polycystic kidney disease	-0.000145449
						backbench	-0.000145449
						reperfusion injury	-0.000145449
						renal cysts	-0.000145449
						human nonhodgkins lymphoma	-0.000145449
						obesityassociated gene expression profiles	-0.000145449
						noncancerous renal	-0.000145449
						posttransplant clinical laboratory findings	-0.000145449
						isolated renal cell carcinoma	-0.000145449
						colorectal tissues	0.000118178
						epithelial tumor tissue	0.000118178
						ffpe colon cancer	0.000118178
						iii lung adenocarcinomas	9.999648976949105e-05
						egfrkrasalknegative lung adenocarcinomas	9.999648976949105e-05
						triple negative cases	9.999648976949105e-05
						highgrade glioma	8.181530981140177e-05
						hdaci	8.148788799606611e-05
						essential gene	6.363412985331249e-05
						uninfected	6.04378724145987e-05
						uterus	-2.65561e-05
						national cancer institute panel	1.8181179958089284e-05
						neoplastic bone marrow	1.8181179958089284e-05
						snapfrozen tumors	1.8181179958089284e-05
						loss of tolerance	1.8181179958089284e-05
						modeling blood diseases	1.8181179958089284e-05
						multiple sclerosis	1.2431018501960231e-05
						reinfection	9.241650963074438e-06
						normal glucose tolerance	8.312527160628956e-07
