## Supplemental Table 2 for "Large-scale automated detection reveals pervasive sex imbalance in biomedical research" (part 1 of 2)

### Sheet: Supplementary Table 2
Terms extracted from publication metadata associated with microarray samples						Terms extracted from publication metadata associated with RNA-Seq samples						Terms extracted from study metadata associated with microarray samples						Terms extracted from publication metadata associated with microarray samples
original_disease_terms	research_derived_imbalance	original_ghdx_terms	biological_imbalance			original_disease_terms	research_derived_imbalance	original_ghdx_terms	biological_imbalance			original_disease_terms	research_derived_imbalance	original_ghdx_terms	biological_imbalance			original_disease_terms	research_derived_imbalance	original_ghdx_terms	biological_imbalance
breast cancer	0.357253	Breast cancer	0.0056332			breast cancer	0.2861593666524188	Breast cancer	0.00451219			breast cancer	0.2357647439894124	Breast cancer	0.00371756			breast cancer	0.1718931178727479	Breast cancer	0.00271043
ovarian cancer	0.217677	Ovarian cancer	0			prostate cancer	-0.163861	Prostate cancer	0			breast cancer cells	0.1277176920666891	Breast cancer	0.00201387			prostate cancer	-0.111401	Prostate cancer	0
hepatocellular carcinoma	-0.190243	None	-0.190243			cancer	0.1388660562278312	Other pharynx cancer	0.037316743683335644			ovarian cancer	0.1208267422364237	Ovarian cancer	0			breast cancer cells	0.0920003	Breast cancer	0.00145067
prostate cancer	-0.190145	Prostate cancer	0			metastasis	0.1196764127644421	None	0.1196764127644421			prostate cancer	-0.0945488	Prostate cancer	0			cancer cells	0.0674996	None	0.0674996
hcc	-0.137134	Cirrhosis and other chronic liver diseases due to hepatitis C	-0.128747			triple-negative breast cancer	0.1159703090485518	Breast cancer	0.00182863			breast cancers	0.0925159	Breast cancer	0.0014588			ovarian cancer	0.0646992	Ovarian cancer	0
endometriosis	0.13616	Polycystic ovarian syndrome	0			ovarian cancer	0.1049695821726608	Polycystic ovarian syndrome	0			adult	-0.0835725	None	-0.0835725			triple negative breast cancer	0.0582437	Breast cancer	0.000918392
pca	-0.108422	None	-0.108422			breast cancers	0.1028731140436904	Breast cancer	0.00162211			invasive	0.0767488	Invasive Non-typhoidal Salmonella (iNTS)	0.061885913607826075			ewing sarcoma	0.0569503	None	0.0569503
breast cancers	0.10541	Breast cancer	0.00166212			tnbc	0.0970055	None	0.0970055			breast tumors	0.0761379	Breast cancer	0.00120055			parclip	0.0565662	None	0.0565662
pcos	0.102042	None	0.102042			colorectal cancer	0.0926457	Colon and rectum cancer	0.0675037			metastasis	0.0742451	None	0.0742451			metastasis	0.0551904	None	0.0551904
polycystic ovary syndrome	0.102038	Polycystic ovarian syndrome	0			crpc	-0.0902151	None	-0.0902151			epithelial ovarian cancer	0.0734524	Ovarian cancer	0			disorders	-0.0499892	None	-0.0499892
cavd	-0.0931003	None	-0.0931003			inflammatory	-0.0884267	Inflammatory bowel disease	-0.0808752			primary breast tumors	0.0668955	Breast cancer	0.00105481			breast cancers	0.0495593	Breast cancer	0.000781456
coronary artery disease	-0.0919227	Ischemic heart disease	-0.0689343			breast cancer metastasis	0.0860095	Breast cancer	0.00135621			castrationresistant prostate cancer	-0.0647024	Prostate cancer	0			castrationresistant prostate cancer	-0.0468725	Prostate cancer	0
osteoporosis	0.0916736	Osteoarthritis	0.0592876			tumor	0.0860023	Neuroblastoma and other peripheral nervous cell tumors	0.0607657			tumorigenesis	0.0634298	Neuroblastoma and other peripheral nervous cell tumors	0.0448169			schizophrenia	-0.0468093	Bipolar disorder	-0.0427393
myocardial infarction	-0.0906227	Myocarditis	-0.0786812			pancreatic cancer	0.0845536	Pancreatitis	0.0675743			cases	-0.061318	Self-harm and interpersonal violence	-0.056139			biosynthesis	-0.0448532	None	-0.0448532
oc	0.088634	Ovarian cancer	0			advanced prostate cancer	-0.0818076	Prostate cancer	0			tcell acute lymphoblastic leukemia	-0.0606906	Acute lymphoid leukemia	-0.0428089			triplenegative breast cancer	0.0438325	Breast cancer	0.000691156
endometrial cancer	0.0878555	Uterine cancer	0			breast tumor	0.0808306	Breast cancer	0.00127455			dendritic cells	-0.060344	None	-0.060344			damage	-0.0437191	None	-0.0437191
oral squamous cell carcinoma	-0.0852023	Lip and oral cavity cancer	-0.0500914			colon cancer	0.0802966	Colon and rectum cancer	0.058506			lipopolysaccharide	-0.0588173	None	-0.0588173			pancreatic cancer	0.0435334	Pancreatic cancer	0.0366645
epithelial ovarian cancer	0.0850109	Ovarian cancer	0			pdac	0.0773486	Other pharynx cancer	0.020785478075328708			symptoms	-0.057564	None	-0.057564			lung cancers	0.0433798	Tracheal, bronchus, and lung cancer	0.0237195
bc	0.0843803	None	0.0843803			tumour	0.0764457	Neuroblastoma and other peripheral nervous cell tumors	0.0540135			triple negative breast cancer	0.05724	Breast cancer	0.000902566			metastatic breast cancer	0.0433798	Breast cancer	0.000684017
calcific aortic valve disease	-0.0841875	Non-rheumatic calcific aortic valve disease	-0.0693893			mds	-0.0763206	Myelodysplastic, myeloproliferative, and other hematopoietic neoplasms	-0.0609956			embryonic development	0.0571723	None	0.0571723			dendritic cells	-0.0427202	None	-0.0427202
cirrhosis	-0.0818662	Cirrhosis and other chronic liver diseases due to hepatitis C	-0.0768595			inflammatory disease	-0.0756396	Inflammatory bowel disease	-0.0691801			cancer cells	0.0568852	Brain and central nervous system cancer	0.0563269			mycobacterium tuberculosis	-0.0426673	Tuberculosis	-0.0399453
glioblastoma	-0.081635	Retinoblastoma	-0.0756173			atherosclerosis	-0.0756396	Ischemic heart disease	-0.0567233			endocrine therapy	0.0540466	None	0.0540466			infected	-0.041937	None	-0.041937
liver cancer	-0.0805339	Cirrhosis and other chronic liver diseases	-0.073481			coronary artery disease	-0.0756395	Ischemic heart disease	-0.0567233			mcf7 breast cancer cells	0.0538512	Breast cancer	0.000849131			leukaemia	-0.0413541	Acute lymphoid leukemia	-0.0291696
serous ovarian cancer	0.08047	Ovarian cancer	0			prostate tumorigenesis	-0.0756395	Prostate cancer	0			dendritic cell	-0.053407	None	-0.053407			injury	-0.0410693	Injuries	-0.0340269
sle	0.0796375	None	0.0796375			castration-resistant prostate cancer	-0.0741804	Prostate cancer	0			hiv infection	-0.0525004	HIV/AIDS	-0.0426777			human breast cancer	0.0402414	Breast cancer	0.00063453
systemic lupus erythematosus	0.0776911	Rheumatoid arthritis	0.0296362			fibrosis	-0.0708343	None	-0.0708343			liver tissues	-0.052407	Cirrhosis and other chronic liver diseases	-0.0478173			idiopathic pulmonary fibrosis	-0.0400382	Interstitial lung disease and pulmonary sarcoidosis	-0.0398855
endometrial carcinoma	0.0753284	Uterine cancer	0			t-all	-0.0689696	None	-0.0689696			nasopharyngeal carcinoma	0.0516713	Other pharynx cancer	0.013885343175910315			endocrine therapy	0.0396396	None	0.0396396
idiopathic pulmonary fibrosis	-0.0708996	Interstitial lung disease and pulmonary sarcoidosis	-0.0706293			eosinophilic esophagitis	-0.067665	Gastroesophageal reflux disease	-0.0608319			tumorigenic	0.0512091	Neuroblastoma and other peripheral nervous cell tumors	0.036182313462371274			atherosclerosis	-0.0396258	Ischemic heart disease	-0.029716
malignant pleural mesothelioma	-0.0700189	Mesothelioma	-0.0235912			eoe	-0.0675809	None	-0.0675809			osteosarcoma cells	0.0501053	Malignant neoplasm of bone and articular cartilage	0.0335767			clip	0.039547	None	0.039547
glioma	-0.0684152	None	-0.0684152			viral infection	-0.0675703	None	-0.0675703			chronic lymphocytic leukemia	-0.0500852	Chronic lymphoid leukemia	-0.0367468			psoriasis	-0.039534	None	-0.039534
osteoarthritis	0.0679767	Rheumatoid arthritis	0.0259305			breast tumors	0.0674845	Breast cancer	0.0010641			ovarian cancers	0.0499845	Ovarian cancer	0			lncap prostate cancer	-0.0395022	Prostate cancer	0
breast tumors	0.0664138	Breast cancer	0.00104722			leukemia	-0.0665331	Leukemia	-0.0489372			psoriasis	-0.0498815	Psoriasis	-0.0490312			endometrial cancer	0.0387928	Uterine cancer	0
cancer	0.0659802	Other pharynx cancer	0.0177305			atherosclerotic plaques	-0.0659333	Ischemic heart disease	-0.0494445			triplenegative breast cancer	0.0498162	Breast cancer	0.000785507			uterus	0.0387928	Uterine cancer	0
neck squamous cell carcinoma	-0.0658061	Non-melanoma skin cancer (squamous-cell carcinoma)	-0.0387441			bipolar disorder	-0.0646421	Major depressive disorder	-0.0402188			cancer	0.0497764	Other pharynx cancer	0.013376142124290951			mcf7 breast cancer	0.0387928	Breast cancer	0.000611689
chronic hepatitis b	-0.0656449	Cirrhosis and other chronic liver diseases due to hepatitis B	-0.0475206			schizophrenia	-0.0642151	Bipolar disorder	-0.0586316			noninvasive	-0.049346	Non-melanoma skin cancer	-0.030907			acute myeloid leukemia	-0.0387132	Chronic myeloid leukemia	-0.0269651
b-cell lymphoma	-0.0651812	Burkitt lymphoma	-0.0345238			acute myeloid leukemia	-0.0637378	Chronic myeloid leukemia	-0.0443957			human breast cancer	0.0491531	Breast cancer	0.000775051			tumorigenesis	0.038593	Neuroblastoma and other peripheral nervous cell tumors	0.0272683
dilated cardiomyopathy	-0.0645625	Cardiomyopathy and myocarditis	-0.0473707			epithelial ovarian cancer	0.0630974	Ovarian cancer	0			prostate tumors	-0.0474493	Prostate cancer	0			prostate cancers	-0.0380409	Prostate cancer	0
ovarian carcinoma	0.0633491	Ovarian cancer	0			aneuploidy	0.0630973	None	0.0630973			hypoxia	0.0469416	Poisoning by carbon monoxide	0.0431276			type 1 diabetes	-0.0376888	Diabetes mellitus	-0.0354583
hepatitis b virus-associated hepatocellular carcinoma	-0.0615503	Cirrhosis and other chronic liver diseases due to hepatitis B	-0.0445565			brain tumor	0.0628484	Brain and central nervous system cancer	0.0622315			malignant cells	0.0462064	None	0.0462064			bone marrow	-0.0375154	Acute myeloid leukemia	-0.0374366
acute myocardial infarction	-0.061255	Myocarditis	-0.0531834			myelodysplastic syndrome	-0.0624798	Acute myeloid leukemia	-0.0623485			endometriosis	0.045499	Uterine fibroids	0			antitumor	0.0372112	Colon and rectum cancer	0.027112908962532926
fibrosis	-0.0610028	None	-0.0610028			nonobstructive azoospermia	-0.0617313	None	-0.0617313			breast cancer stem cells	0.045499	Breast cancer	0.000717433			pancreatic islets	-0.0372042	Pancreatic cancer	-0.031334
clear cell renal cell carcinoma	-0.060425	Kidney cancer	-0.0333048			hiv-infected	-0.0617313	HIV/AIDS	-0.0501815			coronary artery disease	-0.0447695	Ischemic heart disease	-0.0335734			androgen deprivation therapy	-0.0368365	None	-0.0368365
calcification	-0.0602492	None	-0.0602492			noa	-0.0617313	None	-0.0617313			prostate cancers	-0.044723	Prostate cancer	0			prostate tumor	-0.0367554	Prostate cancer	0
duchenne muscular dystrophy	-0.0598553	Musculoskeletal disorders	-0.0416707			cystic fibrosis	-0.0617313	Cysticercosis	-0.0480571			schizophrenia	-0.0443356	Bipolar disorder	-0.0404806			activity	0.0362801	None	0.0362801
gbm	-0.0587686	Neuroblastoma and other peripheral nervous cell tumors	-0.0415235			duchenne muscular dystrophy	-0.0617313	Musculoskeletal disorders	-0.0429768			hepatic lipid metabolism	-0.0441882	Cirrhosis and other chronic liver diseases due to NAFLD	-0.0417569			adult	-0.0358235	None	-0.0358235
cad	-0.0587573	None	-0.0587573			intellectual disability	-0.0617313	Idiopathic developmental intellectual disability	-0.058571			a549 lung cancer	-0.0441807	Tracheal, bronchus, and lung cancer	-0.0241574			vascular disease	-0.0356458	Cardiovascular diseases	-0.0351925
autism spectrum disorder	-0.058504	Autism spectrum disorders	-0.0273396			neuropsychiatric disorder	-0.0617313	Mental disorders	-0.0545514			obese	0.0439145	Bulimia nervosa	0.0286272			tumor volume	-0.0354523	Neuroblastoma and other peripheral nervous cell tumors	-0.0250492
mantle cell lymphoma	-0.0584548	Non-Hodgkin lymphoma	-0.0368912			cad	-0.0617313	None	-0.0617313			atrophy	-0.0437221	None	-0.0437221			melanoma cells	0.0350653	Malignant skin melanoma	0.0328292
autoimmune disease	0.0571327	Rheumatoid arthritis	0.0217939			spondyloarthritis	-0.0617313	Rheumatoid arthritis	-0.0235481			acute lung injury	-0.0437221	Interstitial lung disease and pulmonary sarcoidosis	-0.0435554			diabetes	-0.0349772	Diabetes mellitus	-0.0329072
glioblastoma multiforme	-0.0569732	Retinoblastoma	-0.0527734			friedreich's ataxia	-0.0617313	None	-0.0617313			liver disease	-0.0437221	Cirrhosis and other chronic liver diseases	-0.0398931			coronary artery disease	-0.0348462	Ischemic heart disease	-0.0261317
aortic valve calcification	-0.0560835	Non-rheumatic calcific aortic valve disease	-0.0462253			liver fibrosis	-0.0617313	Cirrhosis and other chronic liver diseases	-0.056325			infertile	-0.0437221	Female infertility	0			luminal breast cancer	0.0347949	Breast cancer	0.00054865
aortic valve stenosis	-0.0560835	Non-rheumatic calcific aortic valve disease	-0.0462253			pca	-0.0615049	None	-0.0615049			osteogenesis	-0.0437221	None	-0.0437221			m tuberculosis	-0.0347241	Tuberculosis	-0.0325088
prostate tumors	-0.0560835	Prostate cancer	0			ring sideroblasts	-0.0597015	None	-0.0597015			t cell acute lymphoblastic leukemia	-0.0437221	Acute lymphoid leukemia	-0.03084			parasite	-0.0344443	Intestinal nematode infections	-0.0336192
multiple sclerosis	0.0559578	None	0.0559578			als	-0.0596087	Motor neuron disease	-0.0521403			lung diseases	-0.0437221	Interstitial lung disease and pulmonary sarcoidosis	-0.0435554			myocardial infarction mice	-0.0342067	Cardiomyopathy and myocarditis	-0.025098
liver cirrhosis	-0.0556009	Cirrhosis and other chronic liver diseases	-0.0507316			malignancies	0.0592666	Malignant skin melanoma	0.0554872			cancer stem cell	0.0434274	Brain and central nervous system cancer	0.0430011			metastatic prostate cancer	-0.0342067	Prostate cancer	0
adrenocortical carcinoma	0.055067	None	0.055067			ewing sarcoma	0.0589318	Soft tissue and other extraosseous sarcomas	0.050645			diffuse large bcell lymphoma	-0.0433368	Non-Hodgkin lymphoma	-0.0273501			mitochondrial activity	-0.0342067	Neurological disorders	-0.0283695
ipf	-0.0548988	Pneumoconiosis	-0.0102828			prostate cancers	-0.0588154	Prostate cancer	0			t cell leukemia	-0.0421702	Acute lymphoid leukemia	-0.0297453			leukaemia cell lines	-0.0342067	Chronic lymphoid leukemia	-0.025097
eoc	0.0536056	Ebola	0.0372261			neuroendocrine prostate cancer	-0.0580363	Prostate cancer	0			tumor size	0.0417055	Neuroblastoma and other peripheral nervous cell tumors	0.0294674			mockinfected cells	-0.0342067	None	-0.0342067
kidney renal clear cell carcinoma	-0.0536049	Kidney cancer	-0.0295457			nepc	-0.0580042	None	-0.0580042			xenograft tumors	0.0415127	Neuroblastoma and other peripheral nervous cell tumors	0.029331207891466458			endocrine cells	-0.0342067	Endometriosis	0
atherosclerosis	-0.0532017	Ischemic heart disease	-0.0398968			tuberculosis	-0.0562514	Tuberculosis	-0.0526628			embryonic stem cell	-0.0410037	Sickle cell disorders	-0.0404641			mll leukaemia	-0.0342067	None	-0.0342067
tumors	0.0530648	Neuroblastoma and other peripheral nervous cell tumors	0.0374934			tumorigenesis	0.0561471	Neuroblastoma and other peripheral nervous cell tumors	0.0396713			metastatic breast cancer	0.0408806	Breast cancer	0.00064461			ischemic	-0.0342067	Ischemic stroke	-0.033685
lung squamous cell carcinoma	-0.053022	Non-melanoma skin cancer (squamous-cell carcinoma)	-0.0312173			male infertility	-0.0560548	Female infertility	0			lipofectamine 2000 invitrogen	0.0406895	None	0.0406895			fragile x syndrome	-0.0342067	Autism spectrum disorders	-0.0159852
oscc	-0.0528113	None	-0.0528113			necrosis	-0.0556451	None	-0.0556451			immortal	0.0406895	None	0.0406895			microphthalmiaassociated transcription factor	-0.0342067	None	-0.0342067
lung adenocarcinoma	-0.0528087	Tracheal, bronchus, and lung cancer	-0.0288751			degenerative diseases	0.054619	Alzheimer's disease and other dementias	0.031396640031674465			lipofectamine	0.0406895	None	0.0406895			cancers	0.0341719	Nasopharynx cancer	0.012335309605222758
uveal melanoma	0.0527396	Malignant skin melanoma	0.0493764			cancer-	0.054619	Other pharynx cancer	0.0146775			khos osteosarcoma	0.0406895	Neoplasms	0.0264718			human embryonic stem cells	-0.0338786	Sickle cell disorders	-0.0334327
ec	0.0524754	Alopecia areata	0.0279442			lung cancers	0.054619	Tracheal, bronchus, and lung cancer	0.0298649			a375 melanoma cells	0.0406895	Malignant skin melanoma	0.038094712983256486			liver fibrosis	-0.0337141	Cirrhosis and other chronic liver diseases	-0.0307615
breast carcinoma	0.0524487	Breast cancer	0.000827016			basal-like breast cancer	0.0546189	Breast cancer	0.000861237			human ovarian cancer	0.0406895	Ovarian cancer	0			hepatoma	0.0335893	Hepatoblastoma	0.0314363
neurodevelopmental disorder	-0.0523198	Autism spectrum disorders	-0.0244497			chronic kidney disease	0.0546189	Diabetes and kidney diseases	0.0523408			ascites	0.0406895	Ascariasis	0.039744821868248306			malignant tumor	0.0335893	None	0.0335893
sepsis	-0.0520693	Neonatal sepsis and other neonatal infections	-0.0347352			cardiomyocyte hypertrophy	0.0546189	Alcoholic cardiomyopathy	0.015631318448494996			breast tumorigenesis	0.0406895	Breast cancer	0.000641596			neuroprotective activity	0.0335893	Neurological disorders	0.027857445814007734
psoriasis	-0.0516599	Psoriasis	-0.0507793			hd	0.0546189	None	0.0546189			polycystic ovary syndrome	0.0406895	Polycystic ovarian syndrome	0			hypersensitive regions	0.0335892	Hypertensive heart disease	0.028149494864873482
liver fibrosis	-0.0514685	Cirrhosis and other chronic liver diseases	-0.046961			bc	0.0546189	None	0.0546189			breast tumor	0.0406895	Breast cancer	0.000641596			primary breast cancer	0.0335892	Breast cancer	0.000529639
invasive ductal carcinoma	0.0510091	None	0.0510091			cervical cancer	0.0546189	Cervical cancer	0			ovarian carcinomas	0.0406895	Ovarian cancer	0			prostate tumorigenesis	-0.0326554	Prostate cancer	0
cardiomyopathy	-0.0505971	Alcoholic cardiomyopathy	-0.0144803			eoc	0.0546189	Ebola	0.037929814598370484			endometrial cancer	0.0406895	Uterine cancer	0			parasites	-0.0325305	Hookworm disease	-0.0320369
dmd	-0.0504847	Motor neuron disease	-0.0441595			ckd	0.0546189	Chronic kidney disease	0.0479461			endometrial cancers	0.0406895	Uterine cancer	0			blood cancer	-0.0324828	Myelodysplastic, myeloproliferative, and other hematopoietic neoplasms	-0.0259603
pelvic pain	0.0497986	Endometriosis	0			hepatoma	0.0546189	Hepatoblastoma	0.0511181			hivinfected	-0.0406104	HIV/AIDS	-0.0330123			tcell leukemia homeobox 1	-0.0324828	Acute lymphoid leukemia	-0.0229121
hepatitis c virus (hcv) infection	-0.0497435	Cirrhosis and other chronic liver diseases due to hepatitis C	-0.0467014			kidney disease	0.0546189	Chronic kidney disease	0.0479461			mantle cell lymphoma	-0.0405723	Non-Hodgkin lymphoma	-0.0256054			immunodeficient mice	-0.0323712	None	-0.0323712
hepatitis b virus (hbv) infection	-0.0496674	Cirrhosis and other chronic liver diseases due to hepatitis B	-0.0359545			infections	-0.0538826	None	-0.0538826			lipid metabolism	-0.0403674	Endocrine, metabolic, blood, and immune disorders	-0.0188463			dendritic cell	-0.0323566	None	-0.0323566
mpm	-0.0496517	Myelodysplastic, myeloproliferative, and other hematopoietic neoplasms	-0.0396818			juvenile idiopathic arthritis	-0.0535651	Rheumatoid arthritis	-0.020433			inflammation	-0.0403115	Inflammatory bowel disease	-0.036869			breast tumors	0.0319672	Breast cancer	0.000504062
coronary heart disease	-0.049615	Ischemic heart disease	-0.0372071			hematologic malignancy	-0.0534703	Myelodysplastic, myeloproliferative, and other hematopoietic neoplasms	-0.0427336			nontumor	-0.0402972	Non-melanoma skin cancer	-0.0252394			myotubes	-0.0319407	None	-0.0319407
acute coronary syndrome	-0.0492326	Ischemic heart disease	-0.0369203			neuroendocrine tumors	-0.0533645	Neuroblastoma and other peripheral nervous cell tumors	-0.0377052			oral cancer	-0.0399342	Lip and oral cavity cancer	-0.0234778			prostate adenocarcinoma	-0.0319221	Prostate cancer	0
cancerous	-0.0489441	Other pharynx cancer	-0.0131525			gastric carcinomas	-0.0526697	Stomach cancer	-0.0215533			primary breast cancer	0.039247	Breast cancer	0.000618851			neuroendocrine prostate cancer	-0.0319176	Prostate cancer	0
valvular disease	-0.0485625	Cardiovascular diseases	-0.047945			amyotrophic lateral sclerosis	-0.0524261	Motor neuron disease	-0.0458577			tumor grade	0.0390281	Neuroblastoma and other peripheral nervous cell tumors	0.027575710480370868			hiv infection	-0.0318982	HIV/AIDS	-0.0259301
osteonecrosis of the femoral head	-0.0485625	None	-0.0485625			oncogenes	-0.0523099	None	-0.0523099			carcinoma	0.0387342	Non-melanoma skin cancer (squamous-cell carcinoma)	0.022805188165104278			insulin	-0.0317618	Diabetes mellitus	-0.0298821
asthenozoospermia	-0.0485625	None	-0.0485625			asd	-0.0517999	Autism spectrum disorders	-0.0242067			follicular lymphoma	-0.0383661	Non-Hodgkin lymphoma	-0.024213			cervical cancer	0.0311536	Cervical cancer	0
pulmonary hypertension	0.0484623	Pulmonary Arterial Hypertension	0.0298603			leukemias	-0.0516879	Leukemia	-0.038018			hypoxic	0.0380516	Poisoning by carbon monoxide	0.0349599			posttraumatic stress disorder	-0.031072	Anxiety disorders	-0.0185766
gastric cancer	-0.0482843	Stomach cancer	-0.0197588			luminal breast cancer	0.051524	Breast cancer	0.000812436			myeloma cell	-0.0375308	Multiple myeloma	-0.0288304			hdac12	-0.0307679	None	-0.0307679
ra	0.0482112	Rabies	0.0287299			tumours	-0.0514721	Neuroblastoma and other peripheral nervous cell tumors	-0.0363681			pluripotency	-0.0372094	Neoplasms	-0.0242077			hypoxiarepressed genes	-0.0307679	Sickle cell disorders	-0.030363
male infertility	-0.0478074	Female infertility	0			aml	-0.0513159	Acute myeloid leukemia	-0.0512081			human melanoma	0.0370333	Malignant skin melanoma	0.0346717			multiple myeloma	0.030747	None	0.030747
hbv infection	-0.0471707	Acute hepatitis B	-0.0297126			liver cancer	-0.0504949	Cirrhosis and other chronic liver diseases	-0.0460727			nonlesional skin	-0.0369768	None	-0.0369768			human cancers	0.0307308	None	0.0307308
tumour	0.0467266	Neuroblastoma and other peripheral nervous cell tumors	0.0330151			pvtt	-0.0502111	None	-0.0502111			leukemias	-0.0369012	Leukemia	-0.0271419			genotoxic stress	0.0306598	None	0.0306598
hiv-1 infection	-0.0464601	HIV/AIDS	-0.0377675			inflammatory diseases	-0.0500243	Inflammatory bowel disease	-0.0457524			rheumatoid arthritis	0.0366633	Rheumatic heart disease	0.030120465567554107			basallike breast cancers	0.0306598	Breast cancer	0.000483447
intracranial aneurysms	0.0461446	Subarachnoid hemorrhage	0.0379356			ipf	-0.0497593	Pneumoconiosis	-0.00932012			malignant glioma	-0.0364404	None	-0.0364404			infectionspecific alterations	0.0306598	None	0.0306598
intracranial aneurysm	0.0460642	Subarachnoid hemorrhage	0.0378695			hypertrophy	0.0495154	Hypertensive heart disease	0.0414964			loss of heterozygosity	0.0364174	None	0.0364174			epithelial ovarian cancer	0.0306598	Ovarian cancer	0
acne	-0.0454228	Acne vulgaris	-0.0361882			inflammatory macrophages	-0.0494272	Inflammatory bowel disease	-0.0452062			fibrosis	-0.0363955	None	-0.0363955			bacterial internalization	0.0306598	None	0.0306598
autism	-0.0453036	Autism spectrum disorders	-0.0211709			glioblastomas	-0.0490757	Neuroblastoma and other peripheral nervous cell tumors	-0.0346749			emphysema	-0.0361925	Chronic obstructive pulmonary disease	-0.0323095			mcf7 breast cancer cells	0.0306598	Breast cancer	0.000483447
advanced ovarian cancer	0.0452211	Ovarian cancer	0			tb	-0.0489334	Tuberculosis	-0.0458116			osteogenic differentiation	-0.036094	None	-0.036094			riboregulatory activity	0.0306598	None	0.0306598
rheumatoid arthritis	0.0451236	Rheumatic heart disease	0.037071			liver metastasis	0.0489034	Liver cancer	0.020548236191975204			cell death	0.0358862	None	0.0358862			enzymatic activity	0.0306598	None	0.0306598
renal clear cell carcinoma	-0.0449412	Kidney cancer	-0.0247705			squamous cell carcinomas	0.0488646	Non-melanoma skin cancer (squamous-cell carcinoma)	0.028769577221589536			skin disorder	-0.0356937	Dermatitis	-0.02979			acute leukemia	-0.0306207	Acute lymphoid leukemia	-0.0215987
schizophrenia	-0.0448003	Bipolar disorder	-0.0409049			prostate tumor	-0.0486172	Prostate cancer	0			osteogenic differentiation studies	-0.0356937	None	-0.0356937			systemic lupus erythematosus	0.0305721	Rheumatoid arthritis	0.011662098930969193
chb	-0.0447108	Cirrhosis and other chronic liver diseases due to hepatitis B	-0.0323663			neurological diseases	-0.0483252	Neurological disorders	-0.0400788			heterotopic ossification	-0.0356937	None	-0.0356937			bipolar disorder	-0.0305547	Major depressive disorder	-0.0190104
rectal cancers	-0.0445275	Colon and rectum cancer	-0.0324438			gastrointestinal stromal tumor	-0.0481037	Colon and rectum cancer	-0.0350495			heterotopic intramembranous ossification	-0.0356937	None	-0.0356937			ar activity	-0.0304298	Alopecia areata	-0.0162045
aggressive breast cancer	0.0444188	Breast cancer	0.0007004			psoriasis	-0.0479966	Psoriasis	-0.0471784			hucct1 cholangiocarcinoma cell line	-0.0356937	None	-0.0356937			hypothermia	-0.0303937	Environmental heat and cold exposure	-0.0235564
acs	-0.0442394	None	-0.0442394			pancreatic ductal adenocarcinoma	0.0466324	Pancreatic cancer	0.039274532972025336			infection studies	-0.0356937	None	-0.0356937			tuberculosis	-0.030312	Tuberculosis	-0.0283782
high-grade serous ovarian cancer	0.0441741	Ovarian cancer	0			hiv-1 infection	-0.0464879	HIV/AIDS	-0.0377901			steroid metabolism	-0.0356937	None	-0.0356937			proteostasis	0.0299022	None	0.0299022
cardiovascular disease	-0.0440164	Cardiovascular diseases	-0.0434567			hypoxia	0.0459658	Poisoning by carbon monoxide	0.042231077507456756			pneumonia	-0.0356937	Lower respiratory infections	-0.0311228			postinfection	-0.0297817	None	-0.0297817
atherosclerotic	-0.043732	Ischemic heart disease	-0.0327953			idiopathic pulmonary fibrosis	-0.0456609	Interstitial lung disease and pulmonary sarcoidosis	-0.0454868			hdac42	-0.0356937	None	-0.0356937			haploinsufficient	-0.0297702	None	-0.0297702
hepatitis b virus-related hepatocellular carcinoma	-0.0437249	Cirrhosis and other chronic liver diseases due to hepatitis B	-0.0316526			stroke	-0.0455455	Ischemic stroke	-0.0448509			human acute monocytic leukemia	-0.0356937	Acute myeloid leukemia	-0.0356187			neurologically	-0.029731	Neurological disorders	-0.0246576
atlas breast cancer	0.0434523	Breast cancer	0.00068516			metastatic disease	0.0454481	None	0.0454481			chromosomal damage	-0.0356937	None	-0.0356937			chronic lymphocytic leukemia	-0.0296646	Chronic lymphoid leukemia	-0.0217645
cervical squamous cell carcinoma	0.0434523	Non-melanoma skin cancer (squamous-cell carcinoma)	0.025583			chronic obstructive pulmonary disease	-0.0454196	Chronic respiratory diseases	-0.0415086			prostatic hyperplasia	-0.0356937	Benign prostatic hyperplasia	0			neurodegenerative disease	-0.0294475	Alzheimer's disease and other dementias	-0.0169273
autoimmune diseases	0.0427189	Rheumatoid arthritis	0.0162956			dcm	-0.0453637	Mesothelioma	-0.0152842			catalytic activity	-0.0356937	None	-0.0356937			leukemia	-0.0292746	Leukemia	-0.0215324
fh	-0.0423928	None	-0.0423928			autism spectrum disorder	-0.0448969	Autism spectrum disorders	-0.0209808			lymphoid neoplasms	-0.0356937	Acute lymphoid leukemia	-0.025177			thyroid cancer	0.0292361	Thyroid cancer	0.013497889329220303
ms	0.0417628	Multiple sclerosis	0.0202746			ccrcc	-0.0447941	Cystic echinococcosis	-0.0341827			non small lung cancer	-0.0356937	Tracheal, bronchus, and lung cancer	-0.0195168			noninfected	-0.0292307	None	-0.0292307
type ii diabetes	-0.0411154	Diabetes mellitus	-0.0386821			x-linked neurodevelopmental disorder	0.0445759	None	0.0445759			dermal papilla cells	-0.0356937	Non-melanoma skin cancer (basal-cell carcinoma)	-0.0296007			hiv1 infection	-0.0291453	HIV/AIDS	-0.0236923
kidney cancer	-0.0410648	Kidney cancer	-0.0226339			astrocytoma	0.0445759	Retinoblastoma	0.041289947959534314			stressinduced	-0.0356937	Anxiety disorders	-0.0213397			tcell acute lymphoblastic leukemia	-0.0289057	Acute lymphoid leukemia	-0.020389
dcm	-0.0408931	Mesothelioma	-0.013778			dcis lesions	0.0445759	Non-melanoma skin cancer (squamous-cell carcinoma)	0.026244564309509572			spermatogonia	-0.0356937	Male infertility	0			post infection	-0.028554	None	-0.028554
skin cutaneous melanoma	-0.0407639	Malignant skin melanoma	-0.0381644			invasive breast cancer	0.0445759	Breast cancer	0.000702877			glycaemia	-0.0356937	Diabetes mellitus	-0.0335813			preeclampsia	-0.0284717	Maternal hypertensive disorders	0
glaucoma	-0.0404688	None	-0.0404688			osteolysis	0.0445759	None	0.0445759			metaplasiadysplasiaesophageal adenocarcinoma	-0.0356937	Esophageal cancer	-0.0129994			inflammatory diseases	-0.028389	Inflammatory bowel disease	-0.0259646
brca	0.0404642	None	0.0404642			breast carcinomas	0.0445759	Breast cancer	0.000702877			prostate carcinogenesis	-0.0356937	Prostate cancer	0			genetic background	-0.0283261	Sickle cell disorders	-0.0279533
paralysis	-0.0404059	Motor neuron disease	-0.0353434			triple-negative breast cancers	0.0445759	Breast cancer	0.000702877			metabolic syndrome	-0.0356937	Diabetes mellitus	-0.0335813			pancreatic ductal adenocarcinoma	0.0282607	Pancreatic cancer	0.0238016
breast-cancer	0.0402198	None	0.0402198			invasive cancer	0.0445759	None	0.0445759			soft tissue sarcoma	-0.0356937	Soft tissue and other extraosseous sarcomas	-0.0306745			colorectal cancer	0.0279831	Colon and rectum cancer	0.0203891
tumours	0.0402016	Neuroblastoma and other peripheral nervous cell tumors	0.0284048			herpes simplex virus 1 infection	0.0445759	Genital herpes	0.025651			normal hematopoiesis	-0.0356937	Thalassemias trait	-0.0283952			insulin medium	-0.027927	Diabetes mellitus	-0.0262743
papillary thyroid carcinoma	0.0401962	Thyroid cancer	0.0185581			bone metastasis	0.0445759	Malignant neoplasm of bone and articular cartilage	0.029871302260122783			betacell secretory dysfunction	-0.0356937	None	-0.0356937			calcification	-0.027927	None	-0.027927
endocrine disorder	0.0401424	Polycystic ovarian syndrome	0			metastatic tumor	0.0445759	None	0.0445759			human skin diseases	-0.0356937	None	-0.0356937			aortic valve stenosis	-0.027927	Non-rheumatic calcific aortic valve disease	-0.0230181
ovarian	0.0401016	Polycystic ovarian syndrome	0			retroviral infections	0.0445759	None	0.0445759			epididymis	-0.0356937	None	-0.0356937			ht1080 fibrosarcoma cells	-0.027927	None	-0.027927
tongue squamous cell carcinoma	-0.0400744	Lip and oral cavity cancer	-0.0235602			colorectal adenocarcinoma	0.0445759	Colon and rectum cancer	0.032479002433921315			negative feedback	-0.0356937	None	-0.0356937			osteoblasticcementoblastic phenotype	-0.027927	None	-0.027927
calcific aortic valve stenosis	-0.0396453	Non-rheumatic calcific aortic valve disease	-0.0326765			chromosomal aberrations	0.0445759	Congenital birth defects	0.041830351359610704			pancreatic cancers	-0.0356937	Pancreatic cancer	-0.0300618			osteoblasticcementoblastic	-0.027927	Malignant neoplasm of bone and articular cartilage	-0.0187145
osteonecrosis of the femoral	-0.0396453	None	-0.0396453			serous ovarian carcinoma	0.0445759	Ovarian cancer	0			cryptorchidism	-0.0356937	None	-0.0356937			cancer therapeutics	-0.027927	Other pharynx cancer	-0.00750468
cryptorchidism	-0.0396453	None	-0.0396453			serous ovarian cancers	0.0445759	Ovarian cancer	0			metastasis suppressor	0.0354248	None	0.0354248			pediatric cancers	-0.027927	Neuroblastoma and other peripheral nervous cell tumors	-0.0197321
azoospermia	-0.0396453	None	-0.0396453			myelodysplasia	0.0445759	Myelodysplastic, myeloproliferative, and other hematopoietic neoplasms	0.0356252			sepsis	-0.0353564	Neonatal sepsis and other neonatal infections	-0.0235862			pluripotency regulators	-0.027927	Neoplasms	-0.0181688
aortic stenosis	-0.0396453	Non-rheumatic calcific aortic valve disease	-0.0326765			mcc	0.0445759	Retinoblastoma	0.0412899			sulfur mustard	0.0352329	Poisonings	0.0340984			pediatric cancer	-0.027927	Neuroblastoma and other peripheral nervous cell tumors	-0.0197321
familial hypercholesterolemia	-0.0396453	None	-0.0396453			congenital heart disease	0.0445759	Congenital heart anomalies	0.042723869200348444			retinoblastoma protein	0.0352329	Retinoblastoma	0.0326357			heme metabolism genes	-0.027927	Hemoglobinopathies and hemolytic anemias	-0.0131181
ks	-0.0396453	Klinefelter syndrome	0			acute myeloid leukaemia	0.0445759	Acute myeloid leukemia	0.0444822			serous ovarian carcinomas	0.0352329	Ovarian cancer	0			infectioninduced changes	-0.027927	None	-0.027927
teratozoospermia	-0.0396453	None	-0.0396453			ductal carcinoma in situ	0.0445759	None	0.0445759			ovarian surface	0.0352329	None	0.0352329			hemoglobinopathies	-0.027927	Thalassemias	-0.021282
prostate tumor	-0.0394644	Prostate cancer	0			bone metastases	0.0445759	Malignant neoplasm of bone and articular cartilage	0.0298713			epithelial ovarian cancers	0.0352329	Ovarian cancer	0			trauma	-0.027927	Interpersonal violence	-0.0212119
cin	0.0392193	None	0.0392193			lung tumors	0.0445759	Tracheal, bronchus, and lung cancer	0.0243735			estrogen deprivation	0.0352329	Uterine fibroids	0			af1 activity	-0.027927	None	-0.027927
mcl	-0.0392045	Chronic lymphoid leukemia	-0.0287638			bl	0.0445759	Cirrhosis and other chronic liver diseases due to hepatitis B	0.0322686			antimyeloma activity	0.0352329	Multiple myeloma	0.0270652			mllaf4 leukemia	-0.027927	None	-0.027927
necrotic	-0.0390306	None	-0.0390306			hgscs	0.0445759	Soft tissue and other extraosseous sarcomas	0.0383077			adenovirus infection	0.0352329	Upper respiratory infections	0.0351799			essential component	-0.027927	Myocarditis	-0.0242471
ischemic	-0.0390306	Ischemic stroke	-0.0384353			endocrine resistance	0.0445759	Endometriosis	0			endocrine therapies	0.0352329	Gynecological diseases	0			migratoryinvasive cell	-0.027927	None	-0.027927
lps	-0.0386797	Myelodysplastic, myeloproliferative, and other hematopoietic neoplasms	-0.0309129			merkel cell carcinoma	0.0445759	Non-melanoma skin cancer (squamous-cell carcinoma)	0.0262446			serous borderline tumors	0.0352329	None	0.0352329			hdfs	-0.027927	None	-0.027927
fatty liver disease	0.0386258	Cirrhosis and other chronic liver diseases due to NAFLD	0.0365005			hgsoc	0.0445759	None	0.0445759			impairment	0.0352329	None	0.0352329			pancreatic progenitor cells	-0.027927	Pancreatic cancer	-0.0235206
luminal a breast cancer	0.0382574	Breast cancer	0.000603246			dcis	0.0445759	None	0.0445759			anticancer treatment	0.0352329	Lip and oral cavity cancer	0.020713820500902046			pancreas differentiation	-0.027927	Pancreatitis	-0.022319
tuberculosis	-0.038152	Tuberculosis	-0.035718			cln1 disease	0.0445759	None	0.0445759			mammary tumors	0.0352329	Breast cancer	0.000555555			atherosclerotic plaques	-0.027927	Ischemic heart disease	-0.0209429
turner syndrome	0.0380839	Klinefelter syndrome	0			osteolytic	0.0445759	None	0.0445759			tumorigenic cells	0.0352329	Neuroblastoma and other peripheral nervous cell tumors	0.024894119515911663			loss rescues	-0.027927	None	-0.027927
non-hodgkin lymphoma	-0.0380171	Hodgkin lymphoma	-0.0277631			pancreatic adenocarcinoma	0.0445759	Pancreatic cancer	0.037542498881044335			neurotoxicity	0.0352329	None	0.0352329			hdms	-0.027927	Myelodysplastic, myeloproliferative, and other hematopoietic neoplasms	-0.0223193
papillary thyroid cancer	0.037866	Thyroid cancer	0.0174822			myelodysplastic syndromes	-0.0438412	Myelodysplastic, myeloproliferative, and other hematopoietic neoplasms	-0.035038			hyperinsulinemia	0.0352329	None	0.0352329			transcriptionrelated dna damage	-0.027927	None	-0.027927
af	0.0376781	Alopecia areata	0.0200644			neurodevelopmental conditions	-0.0436307	Autism spectrum disorders	-0.0203892			nulliparous	0.0352329	None	0.0352329			pigmentation	-0.027927	Malignant skin melanoma	-0.0261461
ibc	0.0376298	None	0.0376298			erythroid	-0.0436307	Myelodysplastic, myeloproliferative, and other hematopoietic neoplasms	-0.0348698			highgrade serous carcinomas	0.0352329	None	0.0352329			pancreatic endocrine cells	-0.027927	Pancreatic cancer	-0.0235206
atrial fibrillation	0.0375482	Atrial fibrillation and flutter	0.0331795			net	-0.0436307	None	-0.0436307			uterine leiomyomata	0.0352329	Uterine fibroids	0			pancreatic development	-0.027927	Pancreatitis	-0.022319
hepatitis b	-0.0375222	Acute hepatitis B	-0.0236351			fracture of the neck of the femur	-0.0436307	None	-0.0436307			hypoxiainduced	0.0352329	None	0.0352329			liver failure	-0.027927	Cirrhosis and other chronic liver diseases	-0.0254813
heart failure	-0.0375131	Cardiomyopathy and myocarditis	-0.027524			necrotic	-0.0436307	None	-0.0436307			chronic obstructive pulmonary disease	-0.0351075	Chronic respiratory diseases	-0.0320844			lipofectamine rnaimax life technologies	-0.027927	Myelodysplastic, myeloproliferative, and other hematopoietic neoplasms	-0.0223193
copd	-0.0371948	Chronic obstructive pulmonary disease	-0.0332043			neoplastic disorders	-0.0436307	Myelodysplastic, myeloproliferative, and other hematopoietic neoplasms	-0.0348698			tumorinitiating cells	0.0350694	Neuroblastoma and other peripheral nervous cell tumors	0.024778654285585865			hdac3	-0.027927	None	-0.027927
asd	-0.0369848	Autism spectrum disorders	-0.0172834			focal segmental glomerulosclerosis	-0.0436307	Acute glomerulonephritis	-0.0396086			mitosis	0.0345454	Multiple myeloma	0.026537110509880012			tumour suppressors	-0.027927	Neuroblastoma and other peripheral nervous cell tumors	-0.0197321
valvular heart disease	-0.0369624	Non-rheumatic valvular heart disease	-0.0254003			klinefelter syndrome	-0.0436307	Turner syndrome	0			tumor necrosis factor tnf	-0.0344666	Neuroblastoma and other peripheral nervous cell tumors	-0.0243527			yfv17d infection	-0.027927	None	-0.027927
thyroid carcinoma	0.0369402	Thyroid cancer	0.0170548			erythroid dysplasia	-0.0436307	Myelodysplastic, myeloproliferative, and other hematopoietic neoplasms	-0.0348698			mycobacterium tuberculosis	-0.0341849	Tuberculosis	-0.032004			castrationresistant tumors	-0.027927	None	-0.027927
infertility	0.0369088	Female infertility	0			chronic chagas disease	-0.0436307	Chagas disease	-0.0426045			hypoxic conditions	0.0341764	Poisoning by carbon monoxide	0.031399613762803924			lung adenocarcinoma cancer	-0.027927	Tracheal, bronchus, and lung cancer	-0.0152701
gliomas	-0.0367558	None	-0.0367558			chromatin	-0.0436307	Hemoglobinopathies and hemolytic anemias	-0.0204946			hcv infection	0.0339432	Cirrhosis and other chronic liver diseases due to hepatitis C	0.0318674			lung disease	-0.027927	Interstitial lung disease and pulmonary sarcoidosis	-0.0278205
acc	0.0367286	Alopecia areata	0.0195588			chondrocyte inflammation	-0.0436307	None	-0.0436307			ovarian	0.0339189	Polycystic ovarian syndrome	0			neurocristopathies	-0.027927	None	-0.027927
mortality	-0.0366502	Maternal and neonatal disorders	-0.0330733			chickenpox	-0.0436307	Varicella and herpes zoster	-0.0388918			hepatoma cells	-0.0338408	Hepatoblastoma	-0.0316717			tumour suppressor activity	-0.027927	Neuroblastoma and other peripheral nervous cell tumors	-0.0197321
bladder cancer	-0.03655	Bladder cancer	-0.0101508			chemical carcinogenesis	-0.0436307	Non-melanoma skin cancer (squamous-cell carcinoma)	-0.0256881			actinic keratosis	-0.0337538	None	-0.0337538			ciliadeficiency	-0.027927	None	-0.027927
carcinogenesis	-0.0365126	Non-melanoma skin cancer (basal-cell carcinoma)	-0.0302799			cns tumor	-0.0436307	Brain and central nervous system cancer	-0.0432025			lipophilic	0.0334841	Lip and oral cavity cancer	0.0196857			ipscderived cardiomyocytes	-0.027927	Cardiomyopathy and myocarditis	-0.0204906
tscc	-0.0362711	None	-0.0362711			cf	-0.0436307	None	-0.0436307			tumor microenvironment	0.0334617	Brain and central nervous system cancer	0.033133291090289806			cell activity	-0.027927	Sickle cell disorders	-0.0275595
squamous cell carcinoma	-0.0360591	Non-melanoma skin cancer (squamous-cell carcinoma)	-0.0212302			inoa	-0.0436307	None	-0.0436307			tumor stem cells	0.0331872	Neuroblastoma and other peripheral nervous cell tumors	0.0234487			mutant tumours	-0.027927	Neuroblastoma and other peripheral nervous cell tumors	-0.0197321
hepatic fibrosis	-0.0356577	Cirrhosis and other chronic liver diseases	-0.0325349			flc tumors	-0.0436307	Neuroblastoma and other peripheral nervous cell tumors	-0.0308277			failure	0.0331362	None	0.0331362			diabetes drug	-0.027927	Diabetes mellitus	-0.0262743
inflammatory diseases	-0.0356279	Inflammatory bowel disease	-0.0325853			autoimmune and immune-related disorders	-0.0436307	Rheumatoid arthritis	-0.0166434			tumors	0.0331245	Neuroblastoma and other peripheral nervous cell tumors	0.023404430699443375			nondiabetic volunteers	-0.027927	None	-0.027927
stemness	-0.0355616	None	-0.0355616			autistic	-0.0436307	Autism spectrum disorders	-0.0203892			inflammatory skin disease	-0.0329996	Contact dermatitis	-0.0271448			viremia	-0.0278808	None	-0.0278808
depression	0.0355187	Major depressive disorder	0.0220989			autoimmune myocarditis	-0.0436307	Myocarditis	-0.0378815			cutaneous tcell lymphoma	-0.0329739	None	-0.0329739			osteogenesis	-0.0278692	None	-0.0278692
hiv-1-infected	-0.0355046	HIV/AIDS	-0.0288618			clefting	-0.0436307	Orofacial clefts	-0.0407515			lesional	-0.0327428	None	-0.0327428			immortalised	-0.0278434	Neoplasms	-0.0181144
ivf	0.0354734	Female infertility	0			cocaine use disorder	-0.0436307	Substance use disorders	-0.0173009			human embryonic stem	-0.0327255	None	-0.0327255			lesions	-0.0278414	Skin and subcutaneous diseases	-0.0263699
serous ovarian carcinoma	0.0354734	Ovarian cancer	0			cocaine addicts	-0.0436307	Substance use disorders	-0.0173009			agerelated macular degeneration	-0.0326466	Age-related macular degeneration	-0.0238284			tumor growth	0.0278307	Brain and central nervous system cancer	0.027557524496511332
dysmenorrhea	0.0354734	None	0.0354734			cocaine addiction	-0.0436307	Substance use disorders	-0.0173009			type 1 diabetes	-0.0322082	Diabetes mellitus	-0.030302			hypersensitive sites	0.027793	Hypertensive heart disease	0.023292
precancerous lesions	0.0354734	Benign and in situ cervical and uterine neoplasms	0			cilia-deficiency	-0.0436307	None	-0.0436307			mitochondrial dysfunction	-0.032203	Neurological disorders	-0.0267078			myelodysplastic syndrome	-0.0276949	Acute myeloid leukemia	-0.0276367
endometriosis-associated infertility	0.0354734	Female infertility	0			end stage liver disease	-0.0436307	Cirrhosis and other chronic liver diseases	-0.0398097			aggressiveness	0.0320523	Self-harm and interpersonal violence	0.029345115868019977			insulin secretion	-0.0276143	Diabetes mellitus	-0.0259801
corpus endometrial carcinoma	0.0354734	Ovarian cancer	0			cirrhosis	-0.0436307	Cirrhosis and other chronic liver diseases due to hepatitis C	-0.0409624			carcinomas	0.0318433	Non-melanoma skin cancer (squamous-cell carcinoma)	0.018748129766809542			integrated stress response	0.0274204	None	0.0274204
neck cancers	0.0354734	Larynx cancer	0.00618038			cockayne syndrome	-0.0436307	None	-0.0436307			frontal cortex	-0.0318246	None	-0.0318246			stressinduced translational upregulation	0.0274204	None	0.0274204
ovarian serous cystadenocarcinoma	0.0354734	Ovarian cancer	0			iron overload syndromes	-0.0436307	None	-0.0436307			hiv1 infection	-0.0317822	HIV/AIDS	-0.0258358			aneuploid cells	0.0274204	None	0.0274204
cell arrest	0.0354734	None	0.0354734			iron overload	-0.0436307	None	-0.0436307			tumours	0.0317078	Neuroblastoma and other peripheral nervous cell tumors	0.022403428315737817			environmental stress	0.0274204	Environmental heat and cold exposure	0.021251896915649746
chemoresistant tumors	0.0354734	Neuroblastoma and other peripheral nervous cell tumors	0.0250641			ltbi	-0.0436307	None	-0.0436307			cellular damage	-0.0316061	Sickle cell disorders	-0.0311901			tumor heterogeneity	0.0274204	Neuroblastoma and other peripheral nervous cell tumors	0.019374125328689318
epithelial ovarian carcinoma	0.0354734	Ovarian cancer	0			low-back pain	-0.0436307	Neck pain	-0.0292009			human cancers	0.0313394	None	0.0313394			osteosarcoma cells	0.0274204	Malignant neoplasm of bone and articular cartilage	0.018375
invasive breast cancer	0.0354734	Breast cancer	0.000559348			aid	-0.0436307	HIV/AIDS	-0.0354675			distant metastasis	0.031205	None	0.031205			invasive cancer	0.0274204	Breast cancer	0.000432367
ovarian cancer metastasis	0.0354734	Ovarian cancer	0			nmc	-0.0436307	Malignant neoplasm of bone and articular cartilage	-0.0292379			hd1	-0.0311433	Bulimia nervosa	-0.0203019			mrna metabolism	0.0274204	None	0.0274204
bc tumor	0.0354734	None	0.0354734			epidermolysis	-0.0436307	None	-0.0436307			prefrontal cortex	-0.0310384	Neurological disorders	-0.0257419			basallike breast cancer	0.0274204	Breast cancer	0.000432367
malignant tumor	-0.0350477	None	-0.0350477			chronic periodontitis	-0.0436307	Periodontal diseases	-0.0432277			chronic hepatitis b	-0.0309779	Cirrhosis and other chronic liver diseases due to hepatitis B	-0.022425			arsenite stress	0.0274204	None	0.0274204
pulmonary fibrosis	-0.0349369	Interstitial lung disease and pulmonary sarcoidosis	-0.0348037			gastric carcinoma	-0.0436307	Stomach cancer	-0.0178545			clear cell renal cell carcinoma	-0.0309197	Kidney cancer	-0.0170422			ovarian carcinoma	0.0274204	Ovarian cancer	0
ovaries	0.0348842	Polycystic ovarian syndrome	0			glomerular disease	-0.0436307	Acute glomerulonephritis	-0.0396086			regulating cancer	0.0307674	None	0.0307674			lung diseases	-0.0273886	Interstitial lung disease and pulmonary sarcoidosis	-0.0272842
ischemic cardiomyopathy	-0.0347177	Cardiomyopathy and myocarditis	-0.025473			fibrolamellar hepatocellular carcinoma	-0.0436307	None	-0.0436307			clinical activity	-0.0307671	None	-0.0307671			human gastric cancer	0.0273373	Stomach cancer	0.011186893703068784
chronic obstructive pulmonary disease	-0.0346437	Chronic respiratory diseases	-0.0316606			fibrolamellar carcinoma	-0.0436307	None	-0.0436307			hdac inhibitors	-0.0307612	Cirrhosis and other chronic liver diseases	-0.0280672			cancer	0.0271858	Other pharynx cancer	0.0073055
lung disease	-0.0346361	Interstitial lung disease and pulmonary sarcoidosis	-0.0345041			fibrotic disease	-0.0436307	Interstitial lung disease and pulmonary sarcoidosis	-0.0434644			lesions	-0.0307217	Skin and subcutaneous diseases	-0.029098			type 2 diabetes	-0.0270854	Diabetes mellitus	-0.0254824
mesothelioma	-0.0346176	None	-0.0346176			myopia	-0.0436307	None	-0.0436307			collaboration	-0.0306887	None	-0.0306887			lung inflammation	-0.0270518	Interstitial lung disease and pulmonary sarcoidosis	-0.0269487
liver cirrhosis to hepatocellular carcinoma	-0.0345179	Cirrhosis and other chronic liver diseases due to hepatitis C	-0.0324069			myocarditis	-0.0436307	Myocarditis	-0.0378815			cell cycle arrest	0.0306246	None	0.0306246			pancreatic islet	-0.0270077	Pancreatic cancer	-0.0227463
hbv-related hepatocellular carcinoma	-0.034368	Cirrhosis and other chronic liver diseases due to hepatitis B	-0.0248791			mycobacterial infections	-0.0436307	Respiratory infections and tuberculosis	-0.0415757			normoxia	0.0305426	None	0.0305426			carcinomas	0.0269764	Non-melanoma skin cancer (squamous-cell carcinoma)	0.0158827
keratosis	-0.0343334	None	-0.0343334			inflammatory tissue damage	-0.0436307	Inflammatory bowel disease	-0.0399048			adhd	-0.0305327	Attention-deficit/hyperactivity disorder	-0.0119679			laboratory	0.0269318	None	0.0269318
crc	0.0341855	None	0.0341855			mycobacterial disease syndrome	-0.0436307	None	-0.0436307			tourette syndrome	-0.0305297	Neurological disorders	-0.02532			protein synthesis	0.0266806	Thalassemias	0.020332159218501605
metabolic disorder	0.0337979	Diabetes mellitus	0.0317977			prostate normal and cancer	-0.0436307	Prostate cancer	0			mononuclear bone marrow cells	-0.0305297	Myelodysplastic, myeloproliferative, and other hematopoietic neoplasms	-0.0243994			pancreatic beta cells	-0.0263	Pancreatitis	-0.0210187
prostate cancers	-0.0337402	Prostate cancer	0			prostate metastases	-0.0436307	Prostate cancer	0			hyperactivity	-0.0305297	Attention-deficit/hyperactivity disorder	-0.0119667			cardiovascular disease	-0.0261573	Cardiovascular diseases	-0.0258247
neuroblastoma	0.0336078	Neuroblastoma and other peripheral nervous cell tumors	0.0237459			prostate disease	-0.0436307	Prostate cancer	0			impulsivity	-0.0305297	Attention-deficit/hyperactivity disorder	-0.0119667			clipseq	0.0260886	None	0.0260886
genetic disease	-0.0335582	Sickle cell disorders	-0.0331166			prostate carcinomas	-0.0436307	Prostate cancer	0			unstable angina	-0.0304975	Cardiomyopathy and myocarditis	-0.0223766			microcephaly	-0.0260825	Congenital birth defects	-0.0244761
unstable angina	-0.0335124	None	-0.0335124			cardiomyopathic	-0.0436307	Alcoholic cardiomyopathy	-0.0124866			neoplasia	-0.0304133	Myelodysplastic, myeloproliferative, and other hematopoietic neoplasms	-0.0243064			cancer stem cells	0.0260394	Brain and central nervous system cancer	0.0257838
esophageal carcinoma	-0.0334927	Esophageal cancer	-0.0121978			prostate cancer (pca) tumor	-0.0436307	Prostate cancer	0			thymus	-0.0303396	None	-0.0303396			deaths	-0.0260156	None	-0.0260156
heart disease	-0.0333878	Ischemic heart disease	-0.0250381			preeclampsia	-0.0436307	Maternal hypertensive disorders	0			acne	-0.0303348	Acne vulgaris	-0.0241676			malaria	-0.0257215	None	-0.0257215
non-alcoholic fatty liver disease	0.0333115	Cirrhosis and other chronic liver diseases due to NAFLD	0.0314786			mycobacterial infection	-0.0436307	Respiratory infections and tuberculosis	-0.0415757			malignant tissues	-0.0302982	None	-0.0302982			diabetic retinopathy	-0.0255711	Diabetes mellitus	-0.0240578
aggressive prostate cancer	-0.033275	Prostate cancer	0			inflammatory response	-0.0436307	Inflammatory bowel disease	-0.0399048			glaucoma	-0.0302982	None	-0.0302982			phd	0.0255202	None	0.0255202
alcoholic hepatitis	-0.0332543	Cirrhosis and other chronic liver diseases due to alcohol use	-0.012865			lung tumor	-0.0436307	Tracheal, bronchus, and lung cancer	-0.0238567			embryonic stem cells	-0.0299587	None	-0.0299587			neuronal nuclei	-0.0254211	None	-0.0254211
ah	-0.0332543	Alopecia areata	-0.0177086			inflammatory lung disorders	-0.0436307	Interstitial lung disease and pulmonary sarcoidosis	-0.0434644			neuroblastoma	0.0299311	Neuroblastoma and other peripheral nervous cell tumors	0.021148086690911817			noninvasive	0.0254181	Non-melanoma skin cancer	0.0159202
prostate adenocarcinoma	-0.0331247	Prostate cancer	0			inflammatory disease of the heart muscle	-0.0436307	Cardiomyopathy and myocarditis	-0.0320126			tumorspecific	-0.0298616	Neuroblastoma and other peripheral nervous cell tumors	-0.021099			mock infection	-0.0253335	None	-0.0253335
malignant glioma	-0.0330224	None	-0.0330224			esophageal adenocarcinomas	-0.0436307	Esophageal cancer	-0.0158901			invasionmetastasis cascade	0.0294313	Neoplasms	0.0191474			infections	-0.0252805	None	-0.0252805
aneurysms	0.0326563	Subarachnoid hemorrhage	0.0268469			esophageal adenocarcinoma	-0.0436307	Esophageal cancer	-0.0158901			colonize	0.0294313	None	0.0294313			pluripotency genes	0.0252351	None	0.0252351
non-cancer	-0.0326505	Non-melanoma skin cancer (squamous-cell carcinoma)	-0.0192234			igg4-related disease	-0.0436307	None	-0.0436307			tumor metastasis	-0.0294256	None	-0.0294256			mortality	-0.0251919	Maternal and neonatal disorders	-0.0227333
tendinopathy	-0.0324591	None	-0.0324591			igg4-rd	-0.0436307	None	-0.0436307			primary tumor growth	0.0294178	Neuroblastoma and other peripheral nervous cell tumors	0.020785457421193174			vzv infection	-0.0250114	None	-0.0250114
oa	0.0323665	Alopecia areata	0.0172358			glucose intolerance	-0.0436307	Diabetes mellitus	-0.0410486			xenograft tumor	0.0294111	Neuroblastoma and other peripheral nervous cell tumors	0.020780718310715575			synovial sarcoma	-0.0246341	Soft tissue and other extraosseous sarcomas	-0.0211701
metastasis of melanoma	-0.0323444	Malignant skin melanoma	-0.0302818			idiopathic nonobstructive azoospermia	-0.0436307	Idiopathic developmental intellectual disability	-0.0413971			dysfunction	-0.0293931	Mental disorders	-0.0259744			symptoms	-0.024584	None	-0.024584
ami	-0.0323358	None	-0.0323358			lung, breast and gastric cancers	-0.0436307	Tracheal, bronchus, and lung cancer	-0.0238567			growth arrest	0.0293441	None	0.0293441			cellular stress	0.0244341	None	0.0244341
small cell lung cancer	-0.0322974	Tracheal, bronchus, and lung cancer	-0.0176598			lymphoid tumor	-0.0436307	Burkitt lymphoma	-0.0231094			molecular burkitt lymphoma	-0.0293437	Burkitt lymphoma	-0.0155422			endothelial dysfunction	-0.0244197	None	-0.0244197
luad	-0.0321398	None	-0.0321398			lymphoid cancers	-0.0436307	Chronic lymphoid leukemia	-0.0320113			type 2 diabetic	-0.0293437	Diabetes mellitus	-0.0276071			hivinfected	-0.0243653	HIV/AIDS	-0.0198066
trauma	-0.0321178	Interpersonal violence	-0.0243951			lymph node metastasis of enterocoelia	-0.0436307	Hodgkin lymphoma	-0.0318626			acute coronary syndrome	-0.0293399	Ischemic heart disease	-0.0220025			tumor necrosis factor	-0.0242421	None	-0.0242421
hepatocellular cancer	-0.0321134	None	-0.0321134			gc failure	-0.0436307	Chronic kidney disease	-0.0383003			hepatotoxicity	-0.0293239	Hepatoblastoma	-0.0274444			mantle cell lymphoma	-0.0241865	Non-Hodgkin lymphoma	-0.0152642
idc	0.0320375	Idiopathic epilepsy	0.0294398			mycobacterium tuberculosis infection	-0.0436307	Tuberculosis	-0.0408473			inflammatory breast cancer	0.0292968	Breast cancer	0.000461955			cancer therapy	0.0241845	Breast cancer	0.000381344
luminal breast cancer	0.0319448	Breast cancer	0.000503709			gastric cancers	-0.0436307	Stomach cancer	-0.0178545			basal breast cancer	0.0292829	None	0.0292829			chronic obstructive pulmonary disease	-0.0241172	Chronic respiratory diseases	-0.0220405
muscle atrophy	-0.0319426	Musculoskeletal disorders	-0.0222382			gbm tumor	-0.0436307	Brain and central nervous system cancer	-0.0432025			autoimmunity	-0.0292788	Rheumatoid arthritis	-0.0111688			castrationrefractory prostate cancer	-0.0241036	Prostate cancer	0
malignant melanoma	-0.0319086	Malignant skin melanoma	-0.0298738			idua deficiency	-0.0436307	None	-0.0436307			epidermal hyperplasia	-0.0292641	Benign prostatic hyperplasia	0			testicular degeneration	-0.0239202	Testicular cancer	0
chronic myeloid leukemia	-0.0317198	Chronic lymphoid leukemia	-0.0232724			dysfunction of brain	-0.0436307	Neurological disorders	-0.0361854			transcriptional activity	0.0290907	None	0.0290907			sex chromosomal disorder	-0.0239202	None	-0.0239202
breast tumor	0.0317075	Breast cancer	0.000499967			eam	-0.0436307	None	-0.0436307			ductal carcinoma	0.0290552	None	0.0290552			hypergonadotropic hypogonadism	-0.0239202	None	-0.0239202
liver damage	-0.0315739	Cirrhosis and other chronic liver diseases	-0.0288088			eac	-0.0436307	None	-0.0436307			basallike breast cancer	0.029052	Breast cancer	0.000458095			gynaecomastia	-0.0239202	None	-0.0239202
cutaneous melanoma	-0.0315288	Malignant skin melanoma	-0.0295182			dmd	-0.0436307	Motor neuron disease	-0.0381643			endocrine resistance	0.0290258	Endometriosis	0			klinefelter syndrome	-0.0239202	Turner syndrome	0
breast ductal carcinoma	0.0315264	Breast cancer	0.000497111			acantholysis	-0.0436307	None	-0.0436307			homeostasis	-0.0289645	None	-0.0289645			glucose homeostasis	-0.0239051	Diabetes mellitus	-0.0224904
breast tumours	0.0315139	Breast cancer	0.000496914			portal vein tumor thrombus	-0.0436307	None	-0.0436307			mitochondrial metabolism	-0.0289328	None	-0.0289328			chronic periodontitis	-0.0238588	Periodontal diseases	-0.0236385
inferior tumor	-0.0314764	Neuroblastoma and other peripheral nervous cell tumors	-0.0222399			pnets	-0.0436307	Neoplasms	-0.0283853			pulmonary tuberculosis	-0.0289195	Tuberculosis	-0.0270746			human leukemias	-0.0238205	Leukemia	-0.0175207
renal cell carcinoma	-0.0314127	Kidney cancer	-0.0173139			cs	-0.0436307	None	-0.0436307			myocardial samples	-0.0288617	Myocarditis	-0.0250586			model leukemias	-0.0238205	None	-0.0238205
alf	0.0313627	Alopecia areata	0.0167013			familial als	-0.0436307	None	-0.0436307			rupture	-0.0288499	Maternal obstructed labor and uterine rupture	0			virus infection	0.0238042	Zika virus	0.018167895580872083
acute liver failure	0.031353	Cirrhosis and other chronic liver diseases due to hepatitis B	0.0226966			pigmentation	-0.0436307	Malignant skin melanoma	-0.0408484			tumor aggressiveness	0.0288345	Neuroblastoma and other peripheral nervous cell tumors	0.020373319961891477			mitotic arrest	0.0237445	None	0.0237445
hepatitis b virus infection	-0.0313499	Cirrhosis and other chronic liver diseases due to hepatitis B	-0.0226943			phn	-0.0436307	Other pharynx cancer	-0.0117247			major depression	-0.0288085	Major depressive disorder	-0.0179239			pluripotency factors	0.0237445	None	0.0237445
infected	-0.0313491	Intestinal nematode infections	-0.0305982			corneal disease	-0.0436307	Sense organ diseases	-0.0411344			gliomapropagating cells	-0.0288062	Brain and central nervous system cancer	-0.0285234			hypersensitive	0.0237445	Hypertensive heart disease	0.019899108574419885
esophageal squamous cell carcinoma	-0.0312314	Non-melanoma skin cancer (squamous-cell carcinoma)	-0.0183879			addictive behaviors	-0.0436307	Substance use disorders	-0.0173009			cancer treatment	-0.0287966	Breast cancer	-0.000454067			metastatic tumors	0.0237445	None	0.0237445
mdd	0.0312037	None	0.0312037			degenerative disc disease	-0.0436307	None	-0.0436307			primary melanomas	-0.0287895	Malignant skin melanoma	-0.0269536			human embryonic kidney cell line	0.0237445	Chronic kidney disease	0.020843626451416544
soc	0.0311279	Onchocerciasis	0.0277096			damage	-0.0436307	None	-0.0436307			basallike tumors	0.0287632	None	0.0287632			pancreatic tumors	0.0237445	Pancreatic cancer	0.019998002343161528
dry mouth	-0.0310767	Oral disorders	-0.0305432			defect	-0.0436307	Congenital birth defects	-0.0409434			hct116 colorectal cancer cells	0.0287632	Colon and rectum cancer	0.020957541935577393			c concisus infection	0.0237445	None	0.0237445
gastric cancers	0.0309656	Stomach cancer	0.0126717			pancreatic nets	-0.0436307	Pancreatic cancer	-0.0367465			disease initiation	0.0287632	None	0.0287632			colorectal tumorigenesis	0.0237445	Colon and rectum cancer	0.017300790218086778
breast and gastric cancers	0.0309629	Breast cancer	0.000488227			cutaneous melanoma	-0.0436307	Malignant skin melanoma	-0.0408484			phd	0.0287632	None	0.0287632			arrest	0.0237445	None	0.0237445
tumour growth	-0.030947	Neuroblastoma and other peripheral nervous cell tumors	-0.0218659			pigmented neoplastic lesions	-0.0436307	Malignant skin melanoma	-0.0408484			cell mortality	0.0287632	Sickle cell disorders	0.028384692800181365			human embryonic kidney cells	0.0237445	Chronic kidney disease	0.020843626451416544
adenoma	0.0309063	None	0.0309063			atherosclerotic disease	-0.0436307	Ischemic heart disease	-0.0327194			malignant growth	0.0287632	Malignant skin melanoma	0.026929			u87 glioblastoma cells	0.0237445	Brain and central nervous system cancer	0.023511451018340623
subarachnoid hemorrhage	0.0308115	Intracerebral hemorrhage	0.0239084			teratoid/rhabdoid tumors	-0.0436307	Neuroblastoma and other peripheral nervous cell tumors	-0.0308277			hdac	0.0287632	None	0.0287632			brain metastases	0.0237445	Brain and central nervous system cancer	0.023511451018340623
psoriasis lesions	-0.0307685	Psoriasis	-0.030244			aortic valve stenosis	-0.0436307	Non-rheumatic calcific aortic valve disease	-0.0359615			malignant melanoma	0.0287632	Malignant skin melanoma	0.026929			stressindependent	0.0237445	None	0.0237445
depressive disorder	0.0307565	Major depressive disorder	0.019136			arrhythmogenic cardiomyopathy	-0.0436307	Alcoholic cardiomyopathy	-0.0124866			hdcav2	0.0287632	None	0.0287632			glucose deprivation	0.0237445	Nutritional deficiencies	0.016390506493751636
malignancies	0.0307016	Malignant skin melanoma	0.0287438			arrhythmias	-0.0436307	None	-0.0436307			apoptotic cell death	0.0287632	None	0.0287632			shsy5y neuroblastoma	0.0237445	Neuroblastoma and other peripheral nervous cell tumors	0.016776914598226632
osteosarcoma metastasis	-0.0306993	Malignant neoplasm of bone and articular cartilage	-0.0205723			lung and gastroenteropancreatic neuroendocrine tumors	-0.0436307	None	-0.0436307			isoflavone	0.0287632	None	0.0287632			neurodevelopmental disorders	0.0237445	Autism spectrum disorders	0.011096093056755726
hbv-infected	-0.0306583	Acute hepatitis B	-0.0193115			lucap 23.1 tumors	-0.0436307	Neuroblastoma and other peripheral nervous cell tumors	-0.0308277			gynecological malignancies	0.0287632	Ovarian cancer	0			aggressive disease	0.0237445	Nasopharynx cancer	0.00857124
interstitial lung disease	-0.0305849	Interstitial lung disease and pulmonary sarcoidosis	-0.0304683			duchenne	-0.0436307	None	-0.0436307			h295r adrenocortical carcinoma	0.0287632	None	0.0287632			cancer cell growth	0.0237445	None	0.0237445
growth arrest	0.0305473	None	0.0305473			depression	-0.0436307	Major depressive disorder	-0.027146			antiangiogenic activity	0.0287632	None	0.0287632			tumor response	0.0237445	Neuroblastoma and other peripheral nervous cell tumors	0.016776914598226632
thyroid cancer	0.0304812	None	0.0304812			non-small cell lung cancer adenocarcinomas	-0.0436307	Tracheal, bronchus, and lung cancer	-0.0238567			tumor malignancy	0.0287632	Neuroblastoma and other peripheral nervous cell tumors	0.020322938247893368			multiple cancer	0.0237445	None	0.0237445
multiple cancers	-0.0304625	None	-0.0304625			trypanosoma cruzi infection	-0.0436307	None	-0.0436307			functional activity	0.0287632	Attention-deficit/hyperactivity disorder	0.011274299988677131			positive feedback	0.0237445	None	0.0237445
diabetic	-0.0304546	Diabetes mellitus	-0.0286523			atb	-0.0436307	None	-0.0436307			gynecologic malignancies	0.0287632	Ovarian cancer	0			lung metastasis	0.0237445	Tracheal, bronchus, and lung cancer	0.012983170433071541
ss	0.0304211	Schistosomiasis	0.0262238			tissue injuries	-0.0436307	None	-0.0436307			ovarian tumours	0.0287632	Ovarian cancer	0			cancer type	0.0237445	Other pharynx cancer	0.00638074
atherosclerotic cardiovascular disease	-0.030182	Cardiovascular diseases	-0.0297982			timothy syndrome	-0.0436307	None	-0.0436307			receptor death receptor 3	0.0287632	None	0.0287632			lymphoid malignancies	0.0237445	Acute lymphoid leukemia	0.0167485
graft-versus-host disease	-0.0301024	None	-0.0301024			transient ischemic attack	-0.0436307	Ischemic stroke	-0.0429654			tumor dormancy	0.0287632	Neuroblastoma and other peripheral nervous cell tumors	0.020322938247893368			endometriosis	0.0237445	Uterine fibroids	0
type 2 diabetes	-0.0300774	Diabetes mellitus	-0.0282974			connective tissue disorders	-0.0436307	Musculoskeletal disorders	-0.0303753			anticancer effect	0.0287632	Lip and oral cavity cancer	0.016910246399705352			splicing activity	0.0237445	None	0.0237445
gastric mucosa	0.030015	Digestive diseases	0.0298058			coronary plaques	-0.0436307	Ischemic heart disease	-0.0327194			tumor differentiation	0.0287632	Neuroblastoma and other peripheral nervous cell tumors	0.020322938247893368			a375 melanoma cells	0.0237445	Malignant skin melanoma	0.0222303
genetic abnormalities	0.029952	Hemoglobinopathies and hemolytic anemias	0.0140693			coronary artery calcification	-0.0436307	Ischemic heart disease	-0.0327194			ovarian tumor	0.0287632	Ovarian cancer	0			a375 melanoma	0.0237445	Malignant skin melanoma	0.0222303
oral tongue squamous cell carcinoma	-0.0298651	Lip and oral cavity cancer	-0.017558			non-alcoholic steatohepatitis	-0.0436307	Cirrhosis and other chronic liver diseases due to NAFLD	-0.0412301			ovarian epithelium	0.0287632	Ovarian cancer	0			tumor models	0.0237445	Neuroblastoma and other peripheral nervous cell tumors	0.016776914598226632
otscc	-0.0298645	None	-0.0298645			hip oa	-0.0436307	None	-0.0436307			ovarian clear cell carcinoma	0.0287632	Ovarian cancer	0			zika virus infection	-0.0237298	Zika virus	-0.0181111
acute promyelocytic leukemia	0.0298589	Acute myeloid leukemia	0.0297961			hip and knee oa	-0.0436307	Osteoarthritis	-0.0282171			ovarian samples	0.0287632	Ovarian cancer	0			embryonic	-0.0236999	None	-0.0236999
apl	0.0298572	None	0.0298572			hiv/aids	-0.0436307	None	-0.0436307			liver cirrhosis	0.0287632	Cirrhosis and other chronic liver diseases	0.026244227603733534			cystic fibrosis	-0.0236994	Cysticercosis	-0.0184497
ia rupture	0.0298304	None	0.0298304			hypertrophic scars	-0.0436307	None	-0.0436307			pancreatic neuroendocrine tumor	0.0287632	Pancreatic cancer	0.0242248			human colon cancer	0.0236828	Colon and rectum cancer	0.0172558
chronic heart failure	-0.0297902	Hypertensive heart disease	-0.0249657			hypothermia	-0.0436307	Environmental heat and cold exposure	-0.0338156			orthotopically transplanted tumors	0.0287632	Neuroblastoma and other peripheral nervous cell tumors	0.020322938247893368			cancer progression	0.0236816	None	0.0236816
lusc	-0.0297788	None	-0.0297788			hip or knee oa	-0.0436307	Osteoarthritis	-0.0282171			parclip	0.0287632	None	0.0287632			dependencies	0.0236427	None	0.0236427
ulcerative colitis	0.0296039	Inflammatory bowel disease	0.0270758			sudden death	-0.0436307	None	-0.0436307			operable breast cancer	0.0287632	Breast cancer	0.000453542			hct116 colon cancer	0.0236427	Colon and rectum cancer	0.017226584627817308
mds	-0.02947	Myelodysplastic, myeloproliferative, and other hematopoietic neoplasms	-0.0235525			sudden cardiac death	-0.0436307	Ischemic heart disease	-0.0327194			tumorinitiating capacity	0.0287632	Neuroblastoma and other peripheral nervous cell tumors	0.020322938247893368			lung squamous cell carcinoma	-0.0236383	Non-melanoma skin cancer (squamous-cell carcinoma)	-0.0139173
hypoplasia	-0.0294654	None	-0.0294654			cutaneous malignancies	-0.0436307	None	-0.0436307			cdna synthesis kit	0.0287632	None	0.0287632			cancer cell proliferation	0.0236285	None	0.0236285
glioma cell behavior	-0.0294029	Brain and central nervous system cancer	-0.0291143			t cell death	-0.0436307	None	-0.0436307			tumorigenic gene	0.0287632	Neuroblastoma and other peripheral nervous cell tumors	0.020322938247893368			aneuploidy	0.0236237	None	0.0236237
metastasis of breast cancer	0.0293619	Breast cancer	0.000462981			aud	-0.0436307	Autism spectrum disorders	-0.0203892			cervical squamous cell carcinoma	0.0287632	Non-melanoma skin cancer (squamous-cell carcinoma)	0.016934681359642312			pancreatic adenocarcinoma	0.02345	Pancreatic cancer	0.019749973347153227
major depressive disorder	0.0291911	Depressive disorders	0.0190208			major depressive disorder	-0.0436307	Depressive disorders	-0.0284296			subcutaneous tumors	0.0287632	Skin and subcutaneous diseases	0.0272431			cancer death	-0.0234277	None	-0.0234277
a breast cancer	0.0291157	Breast cancer	0.000459099			macrophage	-0.0436307	Multiple myeloma	-0.0335163			mammary carcinoma	0.0287632	Breast cancer	0.000453542			uninfected controls	-0.0234001	None	-0.0234001
t-all	-0.0290596	None	-0.0290596			macrocytic anemia	-0.0436307	None	-0.0436307			early breast cancer	0.0287632	Breast cancer	0.000453542			developmental defect	-0.0232602	Congenital birth defects	-0.0218275
oral cancer	-0.0290267	Lip and oral cavity cancer	-0.0170652			neuropathic manifestations	-0.0436307	Neurological disorders	-0.0361854			painful	0.0287632	None	0.0287632			colonigc organoids	-0.0232602	Colon and rectum cancer	-0.0169479
ophthalmopathy	0.0289932	Glaucoma	0.0284194			ebv associated gastric carcinoma	-0.0436307	Esophageal cancer	-0.0158901			lobular breast cancer	0.0287632	Breast cancer	0.000453542			clearcell renal cell carcinoma	-0.0232584	Kidney cancer	-0.0128195
myelodysplastic syndrome	-0.0289608	Acute myeloid leukemia	-0.0288999			neurological defects	-0.0436307	Neural tube defects	-0.0434085			tumor suppressor p53	0.0287632	Nasopharynx cancer	0.010382886393067128			cases	-0.0231202	Self-harm and interpersonal violence	-0.0211674
mitral regurgitation	0.0289429	None	0.0289429			neuropathy	-0.0436307	None	-0.0436307			tumor suppressor function	0.0287632	Neuroblastoma and other peripheral nervous cell tumors	0.020322938247893368			cell death	0.0231128	Sickle cell disorders	0.0228087
emphysema	-0.0288508	Chronic obstructive pulmonary disease	-0.0257555			t-acute lymphoblastic leukemia	-0.0436307	Acute lymphoid leukemia	-0.0307755			tumor stem cell	0.0287632	Neuroblastoma and other peripheral nervous cell tumors	0.020322938247893368			mtbinfected	-0.0230923	Hemoglobinopathies and hemolytic anemias	-0.0108471
embryonic	-0.0288392	Maternal abortion and miscarriage	0			aggressive	-0.0436307	Self-harm and interpersonal violence	-0.0399457			invasive capacity	0.0287632	None	0.0287632			advanced prostate cancer	-0.0230647	Prostate cancer	0
toxicities	0.0285681	Poisoning by other means	0.0280121			acm	-0.0436307	None	-0.0436307			iii breast cancer	0.0287632	Breast cancer	0.000453542			human leukemia	-0.0229834	Leukemia	-0.016905
ascites	0.0284578	None	0.0284578			venous metastases of hcc	-0.0436307	None	-0.0436307			wnt activity	0.0287632	None	0.0287632			tumor regression	0.0229787	Neuroblastoma and other peripheral nervous cell tumors	0.016235813269052227
ia	0.0284061	None	0.0284061			vascular symptoms	-0.0436307	None	-0.0436307			clinical breast cancer	0.0287632	Breast cancer	0.000453542			leukemic transformation	-0.0229343	Myelodysplastic, myeloproliferative, and other hematopoietic neoplasms	-0.0183291
inflammatory breast cancer	0.0283412	Breast cancer	0.000446888			virus infections	-0.0436307	Viral skin diseases	-0.0388811			mcf7 human breast cancer cells	0.0287632	Breast cancer	0.000453542			small cell lung cancer	0.0229293	Tracheal, bronchus, and lung cancer	0.012537428498094357
type of breast cancer	0.0283412	Breast cancer	0.000446888			periodontitis	-0.0436307	Periodontal diseases	-0.0432277			noninfected cells	0.0287632	None	0.0287632			depression	-0.0229269	Major depressive disorder	-0.0142646
david	0.0283412	None	0.0283412			congenitally infected	-0.0436307	Congenital birth defects	-0.0409434			estrogen withdrawal plus	0.0287632	Polycystic ovarian syndrome	0			lesional skin	-0.0228381	None	-0.0228381
cancer pain	-0.0281261	None	-0.0281261			parasitemia	-0.0436307	None	-0.0436307			sjgrens syndrome	0.0287632	None	0.0287632			tumor burden	-0.0227809	Neuroblastoma and other peripheral nervous cell tumors	-0.0160961
inflammation	-0.0280674	Inflammatory bowel disease	-0.0256705			hormone-receptor-driven cancers	-0.0436307	Breast cancer	-0.000687974			sjogrens syndrome	0.0287632	None	0.0287632			synergistic activity	-0.0227809	None	-0.0227809
spinal deformity	-0.0280293	Congenital musculoskeletal and limb anomalies	-0.0266813			mds/myeloproliferative neoplasms	-0.0436307	Myelodysplastic, myeloproliferative, and other hematopoietic neoplasms	-0.0348698			uveal melanoma	0.0287632	Malignant skin melanoma	0.026929			uninfected cells	-0.0227684	None	-0.0227684
synucleinopathies	-0.0280293	None	-0.0280293			mcl	-0.0436307	Chronic lymphoid leukemia	-0.0320113			estrogen receptor ernegative tumors	0.0287632	Breast cancer	0.000453542			tumor suppressor activity	-0.0227621	Neuroblastoma and other peripheral nervous cell tumors	-0.0160828
augmented tumor	-0.0280293	Neuroblastoma and other peripheral nervous cell tumors	-0.0198044			hurler-scheie	-0.0436307	None	-0.0436307			lactation	0.0287632	Maternal and neonatal disorders	0.0259561			acute respiratory distress syndrome	-0.0227607	None	-0.0227607
t-cell acute lymphoblastic leukaemia	-0.0280293	Acute lymphoid leukemia	-0.0197708			hurler syndrome	-0.0436307	None	-0.0436307			estrogen receptor ernegative breast cancer	0.0287632	Breast cancer	0.000453542			death	-0.0226883	None	-0.0226883
t-lymphoblastic leukemia	-0.0280293	Acute lymphoid leukemia	-0.0197708			ischemic damage	-0.0436307	Ischemic stroke	-0.0429654			human medulloblastoma cell line	0.0287632	Neuroblastoma and other peripheral nervous cell tumors	0.020322938247893368			hematologic malignancy	-0.0224763	Myelodysplastic, myeloproliferative, and other hematopoietic neoplasms	-0.0179631
frda	-0.0280293	None	-0.0280293			ischemic atherosclerotic disease	-0.0436307	Ischemic heart disease	-0.0327194			cancer risk	0.0287632	Breast cancer	0.000453542			melanoma cell invasion	-0.0224743	Malignant skin melanoma	-0.0210411
hepatitis c virus infection	-0.0280293	Cirrhosis and other chronic liver diseases due to hepatitis C	-0.0263151			viral infections	-0.0436307	Viral skin diseases	-0.0388811			cancer stemlike cells	0.0287632	Brain and central nervous system cancer	0.0284809			leukemic stem cell	-0.0224743	Acute lymphoid leukemia	-0.0158525
friedreich's ataxia	-0.0280293	None	-0.0280293			vsmc hyperplasia	-0.0436307	Hypertensive heart disease	-0.0365648			aggressive breast cancer	0.0287632	Breast cancer	0.000453542			seizures	-0.0224743	Idiopathic epilepsy	-0.020652
coronary atherosclerotic heart disease	-0.0280293	Ischemic heart disease	-0.0210196			placental abnormalities	-0.0436307	None	-0.0436307			endometrial carcinoma	0.0287632	Uterine cancer	0			familial adenomatous polyposis	-0.0223001	None	-0.0223001
fibrodysplasia ossificans progressiva	-0.0280293	None	-0.0280293			ddd	-0.0436307	Poisonings	-0.0422259			invasive carcinomas	0.0287632	Non-melanoma skin cancer (squamous-cell carcinoma)	0.016934681359642312			g1 arrest	-0.0221335	None	-0.0221335
aortic valve stenosis (as) disease	-0.0280293	Non-rheumatic calcific aortic valve disease	-0.0231024			rna virus infections	-0.0436307	None	-0.0436307			hypoxiainducible factor1	0.0287632	None	0.0287632			h1 human embryonic stem cells	-0.0221059	None	-0.0221059
icm	-0.0280293	None	-0.0280293			cardiac injury	-0.0436307	None	-0.0436307			acute lymphoblastic leukemiaderived reh cells	0.0287632	Acute lymphoid leukemia	0.0202885			neuronal cell	-0.0220959	Motor neuron disease	-0.0193275
aggressive lymphoid neoplasms	-0.0280293	Acute lymphoid leukemia	-0.0197708			mitochondrial abnormalities	-0.0436307	None	-0.0436307			mcf7 breast cancer	0.0287632	Breast cancer	0.000453542			nonpsychiatric controls	-0.0220298	None	-0.0220298
pancreatitis	-0.0280293	Pancreatic cancer	-0.0236067			mitochondrial respiratory inhibition	-0.0436307	None	-0.0436307			proliferation arrest	0.0287632	None	0.0287632			depressive disorder	-0.0220298	Major depressive disorder	-0.0137064
aeruginosa infection	-0.0280293	None	-0.0280293			miscarriage	-0.0436307	Maternal abortion and miscarriage	0			advanced breast cancer	0.0287632	Breast cancer	0.000453542			leishmania	-0.0220276	Leishmaniasis	-0.0189363
primary prostate cancer	-0.0280293	Prostate cancer	0			microcalcification	-0.0436307	None	-0.0436307			human breast tumor	0.0287632	Breast cancer	0.000453542			sudden death	-0.0220276	None	-0.0220276
promotes tumor cell growth in prostate cancer	-0.0280293	Prostate cancer	0			hepatic stellate	-0.0436307	Cirrhosis and other chronic liver diseases	-0.0398097			breast adenocarcinoma	0.0287632	Breast cancer	0.000453542			hcmv infection	-0.0219015	None	-0.0219015
myeloproliferative neoplasms	-0.0280293	Myelodysplastic, myeloproliferative, and other hematopoietic neoplasms	-0.0224011			hepatic failure	-0.0436307	Cirrhosis and other chronic liver diseases due to hepatitis B	-0.0315845			premalignant	0.0287632	None	0.0287632			fever	-0.0218499	Typhoid fever	-0.0174886
neck malignancy	-0.0280293	None	-0.0280293			primary biliary cirrhosis	-0.0436307	Cirrhosis and other chronic liver diseases	-0.0398097			neuronal maturation	0.0287632	None	0.0287632			bcell malignancies	-0.0218465	Myelodysplastic, myeloproliferative, and other hematopoietic neoplasms	-0.0174598
oligodendroglial tumors	-0.0280293	Brain and central nervous system cancer	-0.0277542			degenerative ivd	-0.0436307	None	-0.0436307			breast cancer disease	0.0287632	Breast cancer	0.000453542			ependymoma	-0.0217883	None	-0.0217883
brugia malayi and wuchereria bancrofti	-0.0280293	None	-0.0280293			ischemic heart damage	-0.0436307	Ischemic heart disease	-0.0327194			breast tumours	0.0287632	Breast cancer	0.000453542			posterior fossa ependymomas	-0.021786	None	-0.021786
t cell lymphomas	-0.0280293	Non-Hodgkin lymphoma	-0.0176894			pnet tumors	-0.0436307	Neuroblastoma and other peripheral nervous cell tumors	-0.0308277			virus infection	0.0287632	Zika virus	0.0219527			prefrontal cortex	-0.0217783	Neurological disorders	-0.018062
valve stenosis	-0.0280293	Rheumatic heart disease	-0.0230273			pnet	-0.0436307	Neoplasms	-0.0283853			breast tumor cells	0.0287632	Breast cancer	0.000453542			anemia	-0.0217529	Thalassemias	-0.016577
tcls	-0.0280293	None	-0.0280293			prca	-0.0436307	None	-0.0436307			telomereelongated cancer cells	0.0287632	Neuroblastoma and other peripheral nervous cell tumors	0.020322938247893368			essential	0.0217285	None	0.0217285
tetanus toxoid	-0.0280293	Tetanus	-0.0229225			postherpetic neuralgia	-0.0436307	Headache disorders	-0.0361973			breast tumor xenografts	0.0287632	Breast cancer	0.000453542			glioblastoma	-0.0217177	Retinoblastoma	-0.0201167
teratozoospermia and azoospermia	-0.0280293	None	-0.0280293			plaque instability	-0.0436307	Periodontal diseases	-0.0432277			breast carcinomas	0.0287632	Breast cancer	0.000453542			squamous cell carcinomas	0.0217083	Non-melanoma skin cancer (squamous-cell carcinoma)	0.012780999573754987
granulomatous diseases	-0.0280293	None	-0.0280293			placental disease	-0.0436307	Communicable, maternal, neonatal, and nutritional diseases	-0.0388599			metastasis suppressor gene	0.0287632	None	0.0287632			defect	-0.0216644	Congenital birth defects	-0.0203301
type 1 diabetes	-0.0280293	Diabetes mellitus	-0.0263705			hematologic disorders	-0.0436307	Hemoglobinopathies and hemolytic anemias	-0.0204946			lung colonization	0.0287632	Respiratory infections and tuberculosis	0.0274085			hematological malignancies	0.0214578	Chronic lymphoid leukemia	0.0157433
cruzi trypomastigotes	-0.0280293	None	-0.0280293			becker phenotype	-0.0436307	Thalassemias trait	-0.0347093			hormonedependent cancers	0.0287632	Breast cancer	0.000453542			hepatitis c virus	0.0214383	Cirrhosis and other chronic liver diseases due to hepatitis C	0.020127159211930493
valve calcification	-0.0280293	Non-rheumatic calcific aortic valve disease	-0.0231024			becker muscular dystrophy	-0.0436307	Musculoskeletal disorders	-0.0303753			advanced ovarian cancer	0.0287632	Ovarian cancer	0			transcription initiation	-0.021408	None	-0.021408
anomaly of spermatozoa	-0.0280293	Male infertility	0			bicuspid aortic valve	-0.0436307	Congenital heart anomalies	-0.041818			lipid droplet	0.0287632	Thalassemias trait	0.022881881332080512			eczema	-0.021408	Atopic dermatitis	-0.0174933
cancer metastasis	-0.0280293	Other pharynx cancer	-0.00753216			hiv infection	-0.0436307	HIV/AIDS	-0.0354675			lipid droplets	0.0287632	None	0.0287632			immunodeficiency	-0.021408	None	-0.021408
cancer cell carcinogenesis	-0.0280293	Non-melanoma skin cancer (squamous-cell carcinoma)	-0.0165026			scheie syndrome	-0.0436307	None	-0.0436307			carcinoma cells	0.0287632	Non-melanoma skin cancer (squamous-cell carcinoma)	0.016934681359642312			tumor samples	-0.0213802	Neuroblastoma and other peripheral nervous cell tumors	-0.0151064
hiv-1-induced cell death	-0.0280293	HIV/AIDS	-0.0227851			behavioral abnormalities	-0.0436307	Attention-deficit/hyperactivity disorder	-0.0171019			endocrine disruptors	0.0287632	Endometriosis	0			chronic inflammation	-0.0213751	Inflammatory bowel disease	-0.0195497
bone defect	-0.0280293	Congenital musculoskeletal and limb anomalies	-0.0266813			rib lesion	-0.0436307	Malignant neoplasm of bone and articular cartilage	-0.0292379			cancer cell types	0.0287632	None	0.0287632			tumour	-0.021307	Neuroblastoma and other peripheral nervous cell tumors	-0.0150547
prostate adenocarcinomas	-0.0280293	Prostate cancer	0			rheumatoid-arthritis	-0.0436307	Rheumatoid arthritis	-0.0166434			bladder carcinoma	0.0287632	Bladder cancer	0.00798822			cancer metastasis	0.0212014	Other pharynx cancer	0.00569734
hormone refractory prostate cancer	-0.0280293	Prostate cancer	0			hs	-0.0436307	None	-0.0436307			cancer cells1	0.0287632	Brain and central nervous system cancer	0.0284809			leukemic stem cells	-0.0211044	Acute lymphoid leukemia	-0.0148863
lymphocytosis	-0.0280293	Chronic lymphoid leukemia	-0.0205647			b-cell lymphomagenesis	-0.0436307	Burkitt lymphoma	-0.0231094			welldifferentiated adenocarcinoma	0.0287632	None	0.0287632			dorsolateral prefrontal cortex	-0.0210803	Attention-deficit/hyperactivity disorder	-0.00826281
congenital defect disease	-0.0280293	Congenital birth defects	-0.0263029			b-all tumors	-0.0436307	Neuroblastoma and other peripheral nervous cell tumors	-0.0308277			emt cancer	0.0287632	None	0.0287632			resistant tumors	0.0210047	Neuroblastoma and other peripheral nervous cell tumors	0.014841047615391857
serous papillary adenocarcinoma	-0.0280293	None	-0.0280293			back pain	-0.0436307	Low back pain	-0.0255232			lowexpressing tumors	0.0287632	Neuroblastoma and other peripheral nervous cell tumors	0.020322938247893368			human visceral leishmaniasis	-0.0209879	Visceral leishmaniasis	-0.00900503
familial parkinson's disease	-0.0280293	Parkinson's disease	-0.0231971			hemoglobinopathies	-0.0436307	Thalassemias	-0.0332492			serous ovarian cancer	0.0287632	Ovarian cancer	0			leishmania infantum	-0.0209879	Visceral leishmaniasis	-0.00900503
genital tumor	-0.0280293	Gynecological diseases	0			mesenchymal tumor	-0.0436307	None	-0.0436307			serous ovarian carcinoma	0.0287632	Ovarian cancer	0			lipid catabolism	-0.0209225	None	-0.0209225
acute hepatitis c	-0.0280293	Acute hepatitis C	-0.0272719			melanoma metastases	-0.0436307	Malignant skin melanoma	-0.0408484			serous carcinomas	0.0287632	None	0.0287632			malignant transformation	-0.0209223	Malignant skin melanoma	-0.0195881
urinary neoplasm	-0.0280293	Neoplasms	-0.0182353			membranous nephropathy	-0.0436307	None	-0.0436307			lowgrade carcinoma	0.0287632	Non-melanoma skin cancer (basal-cell carcinoma)	0.0238533			active tuberculosis	-0.0208879	Tuberculosis	-0.0195553
asthenozoospermia spermatozoa	-0.0280293	None	-0.0280293			hnscc	-0.0436307	None	-0.0436307			cancer mortality	0.0287632	None	0.0287632			hepatoblastoma	-0.0207114	Retinoblastoma	-0.0191846
ovarian tumor aggressiveness	-0.0280293	Ovarian cancer	0			hnf1a deficiency	-0.0436307	None	-0.0436307			colonogenesis	0.0287632	Colon and rectum cancer	0.020957541935577393			schistosoma haematobium infection	-0.0207054	None	-0.0207054
parkinson's	-0.0280293	None	-0.0280293			branchiooculofacial syndrome	-0.0436307	None	-0.0436307			shsy5y neuroblastoma	0.0287632	Neuroblastoma and other peripheral nervous cell tumors	0.020322938247893368			psoriatic	-0.0206796	Psoriasis	-0.0203271
normozoospermia and asthenozoospermia spermatozoa	-0.0280293	None	-0.0280293			xla	-0.0436307	None	-0.0436307			cancer malignancy	0.0287632	Breast cancer	0.000453542			autoimmune	-0.0205771	Rheumatoid arthritis	-0.00784937
calcification of the valve stroma	-0.0280293	Non-rheumatic calcific aortic valve disease	-0.0231024			um	-0.0436307	Alopecia areata	-0.0232343			necrosis	0.0287632	None	0.0287632			pigmented	-0.020558	Malignant skin melanoma	-0.019247
prca	-0.0280293	None	-0.0280293			valvular fibrosis	-0.0436307	None	-0.0436307			cancer prevention	0.0287632	None	0.0287632			endstage heart failure	-0.0204583	None	-0.0204583
osteoblastic transformation of avic	-0.0280293	Malignant neoplasm of bone and articular cartilage	-0.0187831			uveal melanoma	-0.0436307	Malignant skin melanoma	-0.0408484			endocrine sensitivity	0.0287632	Endometriosis	0			lethal cancers	-0.0204436	Neuroblastoma and other peripheral nervous cell tumors	-0.0144446
parasite trypanosoma cruzi	-0.0280293	None	-0.0280293			ischemic injury	-0.0436307	Ischemic stroke	-0.0429654			aggressive cancer	0.0287632	None	0.0287632			cutaneous tcell lymphoma	-0.0203467	Non-Hodgkin lymphoma	-0.0128409
parasitic nematode infection	-0.0280293	Intestinal nematode infections	-0.0273579			hiv	-0.0436307	HIV/AIDS	-0.0354675			vascular disease	-0.0287559	Cardiovascular diseases	-0.0283903			distal myopathy	-0.0203467	None	-0.0203467
cancerous prostate	-0.0280293	Prostate cancer	0			atherosclerotic plaque	-0.0436307	Ischemic heart disease	-0.0327194			human disease	-0.0287454	None	-0.0287454			molecular defect	-0.0203443	Congenital birth defects	-0.0190912
cf	-0.0280293	None	-0.0280293			alcoholics	-0.0436307	Alcohol use disorders	-0.0126148			bone metabolism	0.0287347	Endocrine, metabolic, blood, and immune disorders	0.013415337930141288			noninfected samples	-0.0203316	None	-0.0203316
segmental congenital scoliosis	-0.0280293	Congenital musculoskeletal and limb anomalies	-0.0266813			tumour-suppressive9-11	-0.0436307	Neuroblastoma and other peripheral nervous cell tumors	-0.0308277			loss of function studies	-0.0284653	None	-0.0284653			suppressive activity	-0.0203051	None	-0.0203051
combat prostate cancer	-0.0280293	Prostate cancer	0			anemias	-0.0436307	Hemoglobinopathies and hemolytic anemias	-0.0204946			ovarian stimulation	0.0284591	Polycystic ovarian syndrome	0			obese	0.0201424	Bulimia nervosa	0.013130532991606367
atlas prostate adenocarcinoma	-0.0280293	Prostate cancer	0			advanced prostate cancers	-0.0436307	Prostate cancer	0			oral tongue squamous cell carcinoma	-0.028399	Lip and oral cavity cancer	-0.0166961			chronic liver injury	-0.0201119	Cirrhosis and other chronic liver diseases	-0.0183506
hypercalcemia	-0.0280293	None	-0.0280293			alls	-0.0436307	None	-0.0436307			juvenile myelomonocytic leukemia	-0.0282576	Acute myeloid leukemia	-0.0281982			leukemia cells	-0.0201119	Leukemia	-0.0147929
autoimmune thyroid disease	-0.0280293	Thyroid cancer	-0.0129407			amaurosis fugax	-0.0436307	None	-0.0436307			ependymoma	-0.0282362	None	-0.0282362			bacterial infections	-0.0201044	Bacterial skin diseases	-0.0193013
gingivalis infection	-0.0280293	None	-0.0280293			anaplastic large cell lymphoma	-0.0436307	Hodgkin lymphoma	-0.0318626			acute promyelocytic leukemia	0.0281181	Acute myeloid leukemia	0.028058997387034136			malignant tcell	-0.0200763	None	-0.0200763
gingivalis-infected	-0.0280293	None	-0.0280293			tubular atrophy	-0.0436307	None	-0.0436307			myeloma bone disease	-0.0281097	Multiple myeloma	-0.0215933			disease initiation	-0.0200456	None	-0.0200456
prostate carcinoma	-0.0280293	Prostate cancer	0			intestinal metaplasia	-0.0436307	Stomach cancer	-0.0178545			colorectal cancer	0.028104	Colon and rectum cancer	0.020477183289597283			endoplasmic reticulum stress response	-0.0199758	None	-0.0199758
tumorigenicity of ovarian cancer	-0.0280293	Ovarian cancer	0			invasive	-0.0436307	Invasive Non-typhoidal Salmonella (iNTS)	-0.0351813			type 1 diabetes mellitus	-0.0280415	Diabetes mellitus	-0.026382			embryonic stem cell	0.0199287	Sickle cell disorders	0.019666462360860452
loss of pluripotency	-0.0280293	None	-0.0280293			latent tuberculosis infection	-0.0436307	Tuberculosis	-0.0408473			ovarian carcinoma	0.0279931	Ovarian cancer	0			cancer related deaths	-0.0199232	None	-0.0199232
leigh syndrome	-0.0280293	None	-0.0280293			alcohol use disorders	-0.0436307	Substance use disorders	-0.0173009			malignancies	-0.027945	Myelodysplastic, myeloproliferative, and other hematopoietic neoplasms	-0.0223337			clinical tumor regression	-0.0199197	Neuroblastoma and other peripheral nervous cell tumors	-0.0140745
migratory glioma	-0.0280293	None	-0.0280293			acute t-cell lymphoblastic leukemia	-0.0436307	Acute lymphoid leukemia	-0.0307755			burkitt lymphoma	-0.0277708	Non-Hodgkin lymphoma	-0.0175263			tumor cellintrinsic	-0.0199197	Neuroblastoma and other peripheral nervous cell tumors	-0.0140745
mitochondrial damage	-0.0280293	Neurological disorders	-0.0232463			#NAME?	-0.0436307	None	-0.0436307			epithelial tumors	0.0277576	Non-melanoma skin cancer (squamous-cell carcinoma)	0.0163426			patientderived tumors	-0.0199197	Neuroblastoma and other peripheral nervous cell tumors	-0.0140745
metastases of esophageal carcinoma	-0.0280293	Esophageal cancer	-0.0102081			kidney diseases	-0.0436307	Chronic kidney disease	-0.0383003			stress response	-0.0277391	Anxiety disorders	-0.016584			residual tumors	-0.0199197	Neuroblastoma and other peripheral nervous cell tumors	-0.0140745
colon tumorigenesis	-0.0280293	Colon and rectum cancer	-0.0204228			xp	-0.0436307	None	-0.0436307			dna synthesis	-0.0277181	None	-0.0277181			mutant melanoma	-0.0199197	Malignant skin melanoma	-0.0186494
lymphatic filariasis	-0.0280293	None	-0.0280293			keratoconus	-0.0436307	None	-0.0436307			dysplastic	-0.0275506	Myelodysplastic, myeloproliferative, and other hematopoietic neoplasms	-0.0220185			tumor cellintrinsic reprogramming	-0.0199197	None	-0.0199197
urethral defects	-0.0280293	Urogenital congenital anomalies	-0.0244379			wound	-0.0436307	Injuries	-0.0361491			hdacs	-0.0275048	None	-0.0275048			uninfected	-0.0198202	None	-0.0198202
osteonecrosis	-0.0280293	Rheumatoid arthritis	-0.0106921			wilms tumors	-0.0436307	Neuroblastoma and other peripheral nervous cell tumors	-0.0308277			metastatic disease	0.0274915	None	0.0274915			hematopoietic malignancy	-0.0197906	Myelodysplastic, myeloproliferative, and other hematopoietic neoplasms	-0.0158167
cell injury	-0.0280293	Injuries	-0.0232229			uti	-0.0436307	Urolithiasis	-0.021458			chronic hepatitis c	-0.0273845	Cirrhosis and other chronic liver diseases due to hepatitis C	-0.0257097			mockinfected samples	-0.0197876	None	-0.0197876
aggressive large b-cell lymphoma	-0.0280293	Burkitt lymphoma	-0.0148459			xeroderma pigmentosum group d	-0.0436307	None	-0.0436307			septic shock	-0.0273006	Maternal sepsis and other maternal infections	0			tumorinitiating	0.0197561	Neuroblastoma and other peripheral nervous cell tumors	0.013958895381387715
kaposi sarcoma herpesvirus (kshv) infection	-0.0280293	None	-0.0280293			active tuberculosis	-0.0436307	Tuberculosis	-0.0408473			colon cancer	0.0272767	Colon and rectum cancer	0.019874414608541887			anticancer therapies	0.0197561	None	0.0197561
a prostate cancer	-0.0280293	Prostate cancer	0			urinary tract infection	-0.0436307	Urinary tract infections and interstitial nephritis	-0.0111912			autism spectrum disorder	-0.0272457	Autism spectrum disorders	-0.0127322			protein kinase c activating tumor promoter 12otetradecanoylphorbol13acetate	-0.0197455	Neuroblastoma and other peripheral nervous cell tumors	-0.0139514
decreased myocardial blood supply	-0.0280293	Cardiomyopathy and myocarditis	-0.0205656			allergic inflammatory disorder	-0.0436307	Atopic dermatitis	-0.0356525			acne lesions	-0.0272204	Acne vulgaris	-0.0216864			chmp2bdependent frontotemporal dementia	-0.0197455	Alzheimer's disease and other dementias	-0.0113503
tumor carcinogenesis	-0.0280293	Neuroblastoma and other peripheral nervous cell tumors	-0.0198044			allergic inflammatory disease	-0.0436307	Atopic dermatitis	-0.0356525			damage	-0.0272014	None	-0.0272014			childhood brain tumours	-0.0197455	Brain and central nervous system cancer	-0.0195517
sensory neuron loss	-0.0280293	Neurological disorders	-0.0232463			allergic inflammatory	-0.0436307	Atopic dermatitis	-0.0356525			metabolic disorders	0.0270078	Endocrine, metabolic, blood, and immune disorders	0.012609108276650878			childhood acute myeloid leukemia	-0.0197455	Acute myeloid leukemia	-0.0197041
valve heart disease	-0.0280293	Non-rheumatic calcific aortic valve disease	-0.0231024			allergic inflammation	-0.0436307	Atopic dermatitis	-0.0356525			depressive disorder	-0.0269012	Major depressive disorder	-0.0167373			childhood arthropathy	-0.0197455	None	-0.0197455
a failure	-0.0280293	Major depressive disorder	-0.0174391			kidney renal clear cell carcinoma	-0.0436307	Kidney cancer	-0.0240482			tumorassociated macrophages	-0.0268166	Neuroblastoma and other peripheral nervous cell tumors	-0.0189475			chemotherapyinduced toxicities	-0.0197455	Adverse effects of medical treatment	-0.0167993
valvular heart diseases	-0.0280293	Non-rheumatic valvular heart disease	-0.0192615			acute leukemias	-0.0436307	Acute lymphoid leukemia	-0.0307755			bone marrow stromal cell lines	-0.0267793	Myelodysplastic, myeloproliferative, and other hematopoietic neoplasms	-0.0214021			tissue disinfection	-0.0197455	Bacterial skin diseases	-0.0189568
impaired tumor	-0.0280293	Neuroblastoma and other peripheral nervous cell tumors	-0.0198044			xeroderma pigmentosum	-0.0436307	Malignant skin melanoma	-0.0408484			retinal ganglion cells	-0.026774	Glaucoma	-0.0262442			general stress response	-0.0197455	Anxiety disorders	-0.011805
embryonic skeletal system	-0.0280293	None	-0.0280293			x-linked agammaglobulinemia	-0.0436307	None	-0.0436307			hhv8 infection	-0.026774	None	-0.026774			chd8 protein	-0.0197455	None	-0.0197455
sah-bcl9	-0.0280293	None	-0.0280293			mucopolysaccharidosis i.	-0.0436307	None	-0.0436307			pulmonary metastasis	-0.026774	Tracheal, bronchus, and lung cancer	-0.0146397			childhood cancer	-0.0197455	Neuroblastoma and other peripheral nervous cell tumors	-0.0139514
mscs osteogenesis	-0.0280293	None	-0.0280293			mrt	-0.0436307	None	-0.0436307			cancer therapy	0.0266756	Breast cancer	0.000420624			chd8bound genes	-0.0197455	Autism spectrum disorders	-0.00922733
mitochondrial metabolism disorder	-0.0280293	Endocrine, metabolic, blood, and immune disorders	-0.013086			maturity onset diabetes of the	-0.0436307	Diabetes mellitus	-0.0410486			laboratory	0.0266653	None	0.0266653			primary leukemia	-0.0197455	None	-0.0197455
address prostate cancer	-0.0280293	Breast cancer	-0.000441969			mantle cell lymphoma	-0.0436307	Non-Hodgkin lymphoma	-0.0275356			loss	0.0266254	Blindness and vision loss	0.0215437			primary leukemias	-0.0197455	None	-0.0197455
metastatic prostate cancer	-0.0280293	Prostate cancer	0			mania	-0.0436307	Bipolar disorder	-0.039837			pancreatic cancer	0.02651	Pancreatitis	0.021186514234015602			primary bone cancer	-0.0197455	None	-0.0197455
tt	-0.0280293	None	-0.0280293			psoriatic arthritis	-0.0436307	Psoriasis	-0.042887			osteogenic	-0.0264913	None	-0.0264913			primary biliary cirrhosis	-0.0197455	Cirrhosis and other chronic liver diseases	-0.0180163
tuberculosis infection	-0.0280293	Tuberculosis	-0.0262411			pulmonary infections	-0.0436307	Lower respiratory infections	-0.0380435			malignant progression	0.0264618	None	0.0264618			primary prostate carcinomas	-0.0197455	Prostate cancer	0
invasion of prostate cancer	-0.0280293	Prostate cancer	0			pterygium	-0.0436307	None	-0.0436307			uninfected controls	-0.0264291	None	-0.0264291			primary adult	-0.0197455	None	-0.0197455
aggressive mantle cell lymphoma	-0.0280293	None	-0.0280293			bicuspid aortic valves	-0.0436307	Congenital heart anomalies	-0.041818			cutaneous squamous cell carcinoma	-0.026425	Non-melanoma skin cancer (squamous-cell carcinoma)	-0.015558			spina laboratory	-0.0197455	Varicella and herpes zoster	-0.0176009
aggressive mantle cell lymphomas	-0.0280293	None	-0.0280293			prostate, breast, bladder and salivary-gland tumours3-8	-0.0436307	Bladder cancer	-0.0121173			lung cancer	-0.026401	Tracheal, bronchus, and lung cancer	-0.0144357			gastrointestinal toxicity	-0.0197455	None	-0.0197455
aggressive pca	-0.0280293	None	-0.0280293			pterygia	-0.0436307	None	-0.0436307			insulin	-0.0263807	Diabetes mellitus	-0.0248195			gcinduced reporter activity	-0.0197455	None	-0.0197455
male cancer	-0.0280293	Prostate cancer	0			psychiatric disorders	-0.0436307	Mental disorders	-0.0385561			hepatitis c virus	0.0262997	Cirrhosis and other chronic liver diseases due to hepatitis C	0.024691336319207256			gcinduced activity	-0.0197455	None	-0.0197455
lung adenocarinomas	-0.0280293	Tracheal, bronchus, and lung cancer	-0.015326			cerebral disorders	-0.0436307	Neurological disorders	-0.0361854			tumor suppressors	-0.0262949	Neuroblastoma and other peripheral nervous cell tumors	-0.0185789			inflammationrelated	-0.0197455	Inflammatory bowel disease	-0.0180593
cord blood t	-0.0280293	None	-0.0280293			gm	-0.0436307	Motor neuron disease	-0.0381643			adenocarcinoma	-0.0262933	Esophageal cancer	-0.00957587			inflammationimmune response	-0.0197455	Rheumatoid arthritis	-0.00753217
congenital scoliosis	-0.0280293	Congenital birth defects	-0.0263029			genetic autosomal disease	-0.0436307	Thalassemias trait	-0.0347093			bone metastasis	0.0262287	Malignant neoplasm of bone and articular cartilage	0.017576458543547606			inflammationdriven	-0.0197455	Inflammatory bowel disease	-0.0180593
absence of dendritic cell infection	-0.0280293	None	-0.0280293			gist tumor	-0.0436307	None	-0.0436307			lactic acidosis	0.0262287	None	0.0262287			influenza a virusinfected lung epithelial a549 cells	-0.0197455	Respiratory infections and tuberculosis	-0.0188155
hypospadias	-0.0280293	None	-0.0280293			gist	-0.0436307	None	-0.0436307			glioma patients	-0.0261686	Brain and central nervous system cancer	-0.0259118			influenzainfection	-0.0197455	Upper respiratory infections	-0.0197159
respiratory conditions	-0.0280293	Chronic respiratory diseases	-0.0256157			glomerular diseases	-0.0436307	Acute glomerulonephritis	-0.0396086			glioma stem cells	0.026161	Neuroblastoma and other peripheral nervous cell tumors	0.018484297962490487			influenzainfected target cells	-0.0197455	None	-0.0197455
rheumatic diseases	-0.0280293	Rheumatic heart disease	-0.0230273			calcification	-0.0436307	None	-0.0436307			arrested	0.0261556	None	0.0261556			influenzainfected human alveolar epithelial a549 cells	-0.0197455	None	-0.0197455
hyperactivity	-0.0280293	Attention-deficit/hyperactivity disorder	-0.0109866			flc	-0.0436307	Alopecia areata	-0.0232343			immortalization	0.0261556	Neoplasms	0.0170163			influenzainfected cells	-0.0197455	Respiratory infections and tuberculosis	-0.0188155
lung injury	-0.0280293	Interstitial lung disease and pulmonary sarcoidosis	-0.0279224			fl-hcc	-0.0436307	Cirrhosis and other chronic liver diseases due to hepatitis C	-0.0409624			glioma cell line	0.0261556	None	0.0261556			influenza virusinfected human lung epithelial a549 cells	-0.0197455	Respiratory infections and tuberculosis	-0.0188155
aggressive lymphoma	-0.0280293	Non-Hodgkin lymphoma	-0.0176894			frda	-0.0436307	None	-0.0436307			physical activity	-0.0260979	None	-0.0260979			cell renal cell carcinoma	-0.0197455	Kidney cancer	-0.0108833
tll	-0.0280293	None	-0.0280293			cardiomyocyte death	-0.0436307	Alcoholic cardiomyopathy	-0.0124866			viremia	-0.026028	None	-0.026028			primary tumor sample	-0.0197455	Neuroblastoma and other peripheral nervous cell tumors	-0.0139514
tnf	-0.0280293	Mesothelioma	-0.00944381			castration-resistant prostate adenocarcinoma	-0.0436307	Prostate cancer	0			leukemic cells	-0.0260191	Myelodysplastic, myeloproliferative, and other hematopoietic neoplasms	-0.0207945			influenza infectionmediated increase	-0.0197455	Respiratory infections and tuberculosis	-0.0188155
ali	-0.0280293	Alopecia areata	-0.0149262			castration-resistant pca	-0.0436307	Retinoblastoma	-0.0404145			myotubes	-0.0259187	None	-0.0259187			tpc1 thyroid cancer	-0.0197455	Thyroid cancer	-0.00911625
heart diseases	-0.0280293	Hypertensive heart disease	-0.02349			cartilage degeneration	-0.0436307	Osteoarthritis	-0.0282171			tcell acute lymphoblastic leukemias	-0.025841	Acute lymphoid leukemia	-0.0182273			premalignant skin	-0.0197455	None	-0.0197455
heart valve disorder	-0.0280293	Non-rheumatic calcific aortic valve disease	-0.0231024			prostate oncogenesis	-0.0436307	Prostate cancer	0			colony formation	0.0258271	Neoplasms	0.016802629536720202			transcriptional arrest	-0.0197455	None	-0.0197455
hearing impairment	-0.0280293	Age-related and other hearing loss	-0.0266781			genetic disorder	-0.0436307	None	-0.0436307			tumor specimens	-0.025815	Neuroblastoma and other peripheral nervous cell tumors	-0.0182398			distal lung diseases	-0.0197455	Interstitial lung disease and pulmonary sarcoidosis	-0.0196703
coronavirus disease	-0.0280293	Chronic respiratory diseases	-0.0256157			mdss	-0.0436307	Myelodysplastic, myeloproliferative, and other hematopoietic neoplasms	-0.0348698			psychiatric diagnosis	-0.0257673	Mental disorders	-0.0227704			gainoffunction activity	-0.0197455	None	-0.0197455
metastatic pca	-0.0280293	Prostate cancer	0			male excess	-0.0436307	None	-0.0436307			psychiatric disorders	-0.0257673	Mental disorders	-0.0227704			disseminated tumour cells	-0.0197455	Neuroblastoma and other peripheral nervous cell tumors	-0.0139514
ferroptosis and malignant phenotypes of prostate cancer	-0.0280293	Prostate cancer	0			malignant rhabdoid tumor	-0.0436307	None	-0.0436307			psychiatric subjects	-0.0257673	Mental disorders	-0.0227704			preleukemic initiation	-0.0197455	Neoplasms	-0.0128461
remodelling	-0.0280293	None	-0.0280293			malignant dilated cardiomyopathy	-0.0436307	Cardiomyopathy and myocarditis	-0.0320126			psychiatric patients	-0.0257673	None	-0.0257673			transcriptional factor activity	-0.0197455	None	-0.0197455
non-hodgkin lymphomas	-0.0280293	Hodgkin lymphoma	-0.0204692			male-related reproductive disorders	-0.0436307	Male infertility	0			cancer research	0.0257568	Breast cancer	0.000406136			sphingolipid pathway	-0.0197455	None	-0.0197455
invasive tumors	-0.0280293	Neuroblastoma and other peripheral nervous cell tumors	-0.0198044			immune-mediated disorders	-0.0436307	Inflammatory bowel disease	-0.0399048			lung adenocarcinoma	-0.0257493	Tracheal, bronchus, and lung cancer	-0.0140794			gastric epithelial cells	-0.0197455	Gastroesophageal reflux disease	-0.0177516
lncap prostate cancer	-0.0280293	Prostate cancer	0			immune deficiency	-0.0436307	None	-0.0436307			tumour	0.0256377	Neuroblastoma and other peripheral nervous cell tumors	0.018114544817405303			gastric cell	-0.0197455	Stomach cancer	-0.00808022
aids	-0.0280293	HIV/AIDS	-0.0227851			muscle	-0.0436307	None	-0.0436307			nonsmall cell lung cancer	-0.0255505	Tracheal, bronchus, and lung cancer	-0.0139707			gastric carcinomas	-0.0197455	Stomach cancer	-0.00808022
auditory neuropathy	-0.0280293	Age-related and other hearing loss	-0.0266781			mucopolysaccharidosis type i	-0.0436307	None	-0.0436307			malignant mesothelioma	-0.0255329	Mesothelioma	-0.0086027			gastroenteropancreatic neuroendocrine tumors	-0.0197455	None	-0.0197455
birth defects	-0.0280293	Congenital birth defects	-0.0263029			mdss/mpns	-0.0436307	Myelodysplastic, myeloproliferative, and other hematopoietic neoplasms	-0.0348698			glioma cells	-0.0253849	Brain and central nervous system cancer	-0.0251357			insulinsensitizing	-0.0197455	Diabetes mellitus	-0.018577
malignant lymphoma	-0.0280293	Hodgkin lymphoma	-0.0204692			tcls	-0.0436307	None	-0.0436307			infected	0.0252846	Intestinal nematode infections	0.024679			insulinsecreting Œ≤ cells	-0.0197455	Diabetes mellitus	-0.018577
myocardial necrosis	-0.0279478	Myocarditis	-0.0242651			testicular diseases	-0.0436307	Testicular cancer	0			cell backgrounds	-0.0252355	Sickle cell disorders	-0.0249034			insulinsecreting √ücells	-0.0197455	Diabetes mellitus	-0.018577
deficiency	0.0279478	Vitamin A deficiency	0.0223387			t-cell leukemogenesis	-0.0436307	Myelodysplastic, myeloproliferative, and other hematopoietic neoplasms	-0.0348698			canonical stress signals	-0.0252355	None	-0.0252355			insulinsecreting cell type	-0.0197455	Diabetes mellitus	-0.018577
malignancy	0.0277875	None	0.0277875			mps i.	-0.0436307	None	-0.0436307			primary tumor cell	-0.0252355	Neuroblastoma and other peripheral nervous cell tumors	-0.0178304			insulinproducing cells	-0.0197455	Diabetes mellitus	-0.018577
als	-0.0277729	Motor neuron disease	-0.0242933			mps i	-0.0436307	None	-0.0436307			pyrimidine synthesis pathway	-0.0252355	None	-0.0252355			insulinproducing acells	-0.0197455	Diabetes mellitus	-0.018577
metabolic diseases	-0.0277069	Endocrine, metabolic, blood, and immune disorders	-0.0129355			heart tissue inflammation	-0.0436307	Cardiomyopathy and myocarditis	-0.0320126			primary xenograft tumors	-0.0252355	Neuroblastoma and other peripheral nervous cell tumors	-0.0178304			insulininduced	-0.0197455	Diabetes mellitus	-0.018577
acne lesions	-0.0274207	Acne vulgaris	-0.021846			heart looping	-0.0436307	Congenital heart anomalies	-0.041818			cancer field	-0.0252355	Other pharynx cancer	-0.0067814			insulinexpressing cells	-0.0197455	Diabetes mellitus	-0.018577
lung cancer	-0.027355	Tracheal, bronchus, and lung cancer	-0.0149573			impaired erythropoiesis	-0.0436307	Hemoglobinopathies and hemolytic anemias	-0.0204946			primary tumor tissues	-0.0252355	Neuroblastoma and other peripheral nervous cell tumors	-0.0178304			insulin granule	-0.0197455	Diabetes mellitus	-0.018577
ovarian tumor	0.0269423	Ovarian cancer	0			cac	-0.0436307	None	-0.0436307			cancer immunity	-0.0252355	None	-0.0252355			insulin expressers	-0.0197455	Diabetes mellitus	-0.018577
hiv	-0.0268323	HIV/AIDS	-0.0218121			squamous cell carcinoma lung tumours	-0.0436307	Non-melanoma skin cancer (squamous-cell carcinoma)	-0.0256881			cancerrelated micrornas	-0.0252355	None	-0.0252355			insulintransferrinselenium	-0.0197455	Diabetes mellitus	-0.018577
skin damage	-0.0267737	Dermatitis	-0.0223453			spondyloarthritides	-0.0436307	Rheumatoid arthritis	-0.0166434			pulmonary tract infection	-0.0252355	Lower respiratory infections	-0.0220039			prespermatogonia	-0.0197455	None	-0.0197455
immunodeficient	-0.0267519	Sickle cell disorders	-0.0263998			spa	-0.0436307	None	-0.0436307			epididymal genes	-0.0252355	None	-0.0252355			transcription factor activity	-0.0197455	None	-0.0197455
t cell acute lymphoblastic leukemia	-0.0266306	Acute lymphoid leukemia	-0.0187842			barrett's esophagus	-0.0436307	Esophageal cancer	-0.0158901			pulmonary edema	-0.0252355	None	-0.0252355			spermatogonia	-0.0197455	Male infertility	0
skeletal muscle atrophy	-0.0266219	Musculoskeletal disorders	-0.0185339			bccs	-0.0436307	None	-0.0436307			cancertestis antigens	-0.0252355	None	-0.0252355			ganglioneuroblastomas	-0.0197455	Neoplasms	-0.0128461
intraocular malignancy	0.0265239	None	0.0265239			t-lymphoblastic leukemia	-0.0436307	Acute lymphoid leukemia	-0.0307755			stromaltumoral compartment	-0.0252355	Neoplasms	-0.0164177			spermatogonial development	-0.0197455	Male infertility	0
psoriasis vulgaris	-0.0265145	Psoriasis	-0.0260625			basal cell carcinomas	-0.0436307	Non-melanoma skin cancer (basal-cell carcinoma)	-0.0361829			pulmonary damage	-0.0252355	Interstitial lung disease and pulmonary sarcoidosis	-0.0251393			integrationdefective	-0.0197455	None	-0.0197455
metastasis of clear cell renal cell carcinoma	-0.0264539	None	-0.0264539			bofs	-0.0436307	Neoplasms	-0.0283853			epithelial dysfunction	-0.0252355	None	-0.0252355			promoter activity	-0.0197455	None	-0.0197455
diabetic cardiomyopathy	-0.0263954	None	-0.0263954			sjogren's syndrome	-0.0436307	None	-0.0436307			cancerassociated mortality	-0.0252355	Other pharynx cancer	-0.0067814			immunerelated disorders	-0.0197455	Endocrine, metabolic, blood, and immune disorders	-0.00921857
meningiomas	0.0263808	None	0.0263808			immunodeficient	-0.0436307	Sickle cell disorders	-0.0430565			pyrimidine nucleotide synthesis	-0.0252355	None	-0.0252355			immunological dysfunction	-0.0197455	Endocrine, metabolic, blood, and immune disorders	-0.00921857
aureus infection	0.0263773	None	0.0263773			bruises	-0.0436307	Unintentional injuries	-0.0334718			cancer recurrencerelapse 1	-0.0252355	None	-0.0252355			proleukemic activities	-0.0197455	Myelodysplastic, myeloproliferative, and other hematopoietic neoplasms	-0.0157807
adenocarcinomas	-0.0263693	Neoplasms	-0.0171554			cancer metastases	-0.0436307	None	-0.0436307			cancer12 lsd1	-0.0252355	Other pharynx cancer	-0.0067814			proliferative disorders	-0.0197455	Myelodysplastic, myeloproliferative, and other hematopoietic neoplasms	-0.0157807
pulmonary tuberculosis	-0.026206	Tuberculosis	-0.0245342			cardiac impairment	-0.0436307	None	-0.0436307			cancer specimen	-0.0252355	None	-0.0252355			proliferative tumor masses	-0.0197455	Neuroblastoma and other peripheral nervous cell tumors	-0.0139514
autism spectrum	-0.0261483	Autism spectrum disorders	-0.0122194			cardiac fibrosis	-0.0436307	Cardiomyopathy and myocarditis	-0.0320126			cancerrelated fatigue	-0.0252355	None	-0.0252355			cellular metastasis	-0.0197455	Neuroblastoma and other peripheral nervous cell tumors	-0.0139514
stress disorder	-0.0261483	None	-0.0261483			cardiac disease	-0.0436307	Hypertensive heart disease	-0.0365648			dystrophic epidermolysis bullosa	-0.0252355	None	-0.0252355			diffuse large bcell lymphoma	-0.0197455	Non-Hodgkin lymphoma	-0.0124615
autism-cognition proteins	-0.0261483	Autism spectrum disorders	-0.0122194			rars-t	-0.0436307	None	-0.0436307			synaptic activity	-0.0252355	Attention-deficit/hyperactivity disorder	-0.00989153			diffuse gastric cancer	-0.0197455	None	-0.0197455
autism-cognition	-0.0261483	Autism spectrum disorders	-0.0122194			rars associated with thrombocytosis	-0.0436307	Myelodysplastic, myeloproliferative, and other hematopoietic neoplasms	-0.0348698			endothelial lipase	-0.0252355	None	-0.0252355			differential tumor	-0.0197455	Neuroblastoma and other peripheral nervous cell tumors	-0.0139514
asd cognitive	-0.0261483	None	-0.0261483			cardiac dilation	-0.0436307	Cardiomyopathy and myocarditis	-0.0320126			invasive cases	-0.0252355	None	-0.0252355			tissue tumors	-0.0197455	Neuroblastoma and other peripheral nervous cell tumors	-0.0139514
cognitive disorder	-0.0261483	Alzheimer's disease and other dementias	-0.0150308			t-cell lymphomas	-0.0436307	Non-Hodgkin lymphoma	-0.0275356			prostate adenocarcinomas	-0.0252355	Prostate cancer	0			prostate adnocarcinoma	-0.0197455	Prostate cancer	0
pervasive developmental disorder	-0.0261483	Autism spectrum disorders	-0.0122194			carcinoid disease	-0.0436307	None	-0.0436307			proteinactivity	-0.0252355	None	-0.0252355			immune recognition	-0.0197455	Thalassemias	-0.0150473
cognitive deficits of asd	-0.0261483	Autism spectrum disorders	-0.0122194			motoneuron loss	-0.0436307	Motor neuron disease	-0.0381643			lesional region	-0.0252355	Alopecia areata	-0.0134384			immortalized ntert2g	-0.0197455	Retinoblastoma	-0.01829
hepatitis-b virus and hepatitis-b virus-associated hepatocellular carcinoma	-0.0260247	Cirrhosis and other chronic liver diseases due to hepatitis B	-0.0188394			head and neck squamous cell carcinoma	-0.0436307	Non-melanoma skin cancer (squamous-cell carcinoma)	-0.0256881			synergistic activity	-0.0252355	None	-0.0252355			immortalized melanocytes	-0.0197455	Malignant skin melanoma	-0.0184864
function abnormalities	-0.0260247	None	-0.0260247			head and neck squamous carcinoma	-0.0436307	Non-melanoma skin cancer (squamous-cell carcinoma)	-0.0256881			protumorigenic functions	-0.0252355	Benign and in situ intestinal neoplasms	-0.0184315			tlineage differentiation arrest	-0.0197455	None	-0.0197455
injury and abnormalities, gastrointestinal disease	-0.0260247	Digestive diseases	-0.0258433			brain asymmetry	-0.0436307	Autism spectrum disorders	-0.0203892			castration tumors	-0.0252355	None	-0.0252355			immune homeostasis	-0.0197455	None	-0.0197455
hepatitis to cirrhosis	-0.0260247	Cirrhosis and other chronic liver diseases due to hepatitis C	-0.0244331			refractory anemia	-0.0436307	Myelodysplastic, myeloproliferative, and other hematopoietic neoplasms	-0.0348698			cauda epididymidis	-0.0252355	None	-0.0252355			prostatecancer biology	-0.0197455	Prostate cancer	0
hepatic system disease	-0.0260247	Cirrhosis and other chronic liver diseases	-0.0237455			respiratory diseases	-0.0436307	Chronic respiratory diseases	-0.0398737			invasive samples	-0.0252355	Invasive Non-typhoidal Salmonella (iNTS)	-0.0203485			immortalized bcells	-0.0197455	Neoplasms	-0.0128461
hepatitis delta virus (hdv) infection	-0.0260247	None	-0.0260247			renal clear cell carcinoma	-0.0436307	Kidney cancer	-0.0240482			prothrombin activity	-0.0252355	None	-0.0252355			immortalied	-0.0197455	Neoplasms	-0.0128461
hepatitis b associated hepatocellular carcinoma	-0.0260247	Cirrhosis and other chronic liver diseases due to hepatitis B	-0.0188394			rfsgs	-0.0436307	None	-0.0436307			emphysematous lesions	-0.0252355	Interstitial lung disease and pulmonary sarcoidosis	-0.0251393			promyelocytic leukemia protein	-0.0197455	Acute myeloid leukemia	-0.0197041
hepatomas	-0.0260247	Hepatoblastoma	-0.0243566			carcinoid syndrome	-0.0436307	None	-0.0436307			protein activity	-0.0252355	Protein-energy malnutrition	-0.0207754			infectionlinked	-0.0197455	Intestinal nematode infections	-0.0192726
hccs	-0.0260247	Cirrhosis and other chronic liver diseases due to hepatitis C	-0.0244331			hypoxic	0.0434195	Poisoning by carbon monoxide	0.0398917			migraine	-0.0252355	Headache disorders	-0.0209361			cellmediated human diseases	-0.0197455	None	-0.0197455
primary liver carcinoma	-0.025901	Liver cancer	-0.0108831			infectious disease	-0.0433334	Respiratory infections and tuberculosis	-0.0412924			embryonal tumor	-0.0252355	Neuroblastoma and other peripheral nervous cell tumors	-0.0178304			proangiogenic hypoxia	-0.0197455	None	-0.0197455
ataxia telangiectasia	0.0258902	None	0.0258902			t-cell acute lymphoblastic leukemia	-0.0432433	Acute lymphoid leukemia	-0.0305022			embryonic cell	-0.0252355	Sickle cell disorders	-0.0249034			cell wall glycopeptidolipids	-0.0197455	None	-0.0197455
reticuloendotheliosis	-0.0258743	None	-0.0258743			leukaemia	0.0429058	Acute lymphoid leukemia	0.030264147156845434			embryonic studies	-0.0252355	Maternal abortion and miscarriage	0			infectedcell	-0.0197455	None	-0.0197455
ptc	0.0258435	Asbestosis	0.00713642			b-all	-0.0427306	None	-0.0427306			endocarditis	-0.0252355	Myocarditis	-0.0219102			infection cells	-0.0197455	Intestinal nematode infections	-0.0192726
prostate stroma	-0.0258392	Prostate cancer	0			metastatic	0.0425754	Breast cancer	0.000671333			prostate tumor cells	-0.0252355	Prostate cancer	0			impairments	-0.0197455	None	-0.0197455
liver metastases	0.025825	Liver cancer	0.0108511			erythropoiesis	-0.0422734	Hemoglobinopathies and hemolytic anemias	-0.019857			prostate intraepithelial neoplasia	-0.0252355	Prostate cancer	0			cellular lipid	-0.0197455	None	-0.0197455
hiv-associated encephalitis	-0.0258127	Encephalitis	-0.023674			gastric cancer	0.0422449	Stomach cancer	0.017287344351575567			systemic cancer	-0.0252355	None	-0.0252355			cellular backgrounds	-0.0197455	None	-0.0197455
hive	-0.0258127	None	-0.0258127			inflammation	-0.0420008	Inflammatory bowel disease	-0.0384141			prognosis tumors	-0.0252355	Neuroblastoma and other peripheral nervous cell tumors	-0.0178304			programmed cell death	-0.0197455	None	-0.0197455
hiv-infected	-0.0258127	HIV/AIDS	-0.0209832			adenomas	0.0417951	None	0.0417951			lentivirus infection	-0.0252355	None	-0.0252355			gene adenomatous	-0.0197455	None	-0.0197455
neurological impairment	-0.0258127	Neurological disorders	-0.0214079			atopic dermatitis	-0.0414766	Dermatitis	-0.0346165			ebvinfected lymphoma cells	-0.0252355	Non-Hodgkin lymphoma	-0.0159263			round virus infection	-0.0197455	None	-0.0197455
immunodeficiency virus-1 (hiv-1)-associated neurodegenerative disorder	-0.0258127	HIV/AIDS	-0.0209832			heart disease	-0.0412396	Hypertensive heart disease	-0.0345609			ebvinfection	-0.0252355	Ebola	-0.0175246			programmed death1	-0.0197455	None	-0.0197455
hand	-0.0258127	None	-0.0258127			synucleinopathies	-0.0407089	None	-0.0407089			economic losses	-0.0252355	None	-0.0252355			coronary artery calcification	-0.0197455	Ischemic heart disease	-0.0148075
neighbor of breast cancer	-0.0257774	None	-0.0257774			tumors	0.0404311	Neuroblastoma and other peripheral nervous cell tumors	0.028567			psychiatric illness	-0.0252355	Mental disorders	-0.0223004			hemorrhagic fever	-0.0197455	None	-0.0197455
hepatitis b virus-positive hepatocellular carcinoma	-0.0257774	Cirrhosis and other chronic liver diseases due to hepatitis B	-0.0186604			sz	-0.0402439	Klinefelter syndrome	0			cardiomyopathic hearts	-0.0252355	Alcoholic cardiomyopathy	-0.00722211			glass coverslips	-0.0197455	None	-0.0197455
t-cell leukemia/lymphoma	-0.0257774	Acute lymphoid leukemia	-0.0181824			myeloid leukemia	-0.0402012	Acute myeloid leukemia	-0.0401167			cd8 tcell dysfunction	-0.0252355	None	-0.0252355			rift valley fever virus	-0.0197455	None	-0.0197455
digeorge syndrome	-0.0257774	Down syndrome	-0.0229653			prostate adenocarcinoma	-0.0402012	Prostate cancer	0			ecmediated tumor	-0.0252355	Neuroblastoma and other peripheral nervous cell tumors	-0.0178304			hematopoietic disorders	-0.0197455	Hemoglobinopathies and hemolytic anemias	-0.00927505
non-small cell lung carcinoma	-0.025745	Tracheal, bronchus, and lung cancer	-0.014077			thrombosis	-0.0401816	None	-0.0401816			t1 high grade tumor type	-0.0252355	Neuroblastoma and other peripheral nervous cell tumors	-0.0178304			gleasonscore matched tumor	-0.0197455	None	-0.0197455
melanomas	-0.0257005	Malignant skin melanoma	-0.0240616			type 2 diabetes	-0.0399466	Diabetes mellitus	-0.0375825			epididymal gene	-0.0252355	None	-0.0252355			core essential processes	-0.0197455	None	-0.0197455
asthma to lung cancer	-0.0256891	Tracheal, bronchus, and lung cancer	-0.0140464			metabolic syndrome	0.0398434	Diabetes mellitus	0.0374854			epididymal functions	-0.0252355	None	-0.0252355			hepatitis c virus background	-0.0197455	Cirrhosis and other chronic liver diseases due to hepatitis C	-0.018538
embryonic leucine zipper	-0.0256891	None	-0.0256891			acute lymphoblastic leukaemia	-0.0391621	Acute lymphoid leukemia	-0.0276235			epididymal	-0.0252355	None	-0.0252355			hepcidin promoter activity	-0.0197455	Hepatoblastoma	-0.0184799
actinic keratosis	-0.0256558	None	-0.0256558			diabetes	-0.0385396	Diabetes mellitus	-0.0362588			early diabetes	-0.0252355	Diabetes mellitus	-0.023742			hepatocellular carcinoma cells	-0.0197455	None	-0.0197455
ak	-0.0256558	Alopecia areata	-0.0136622			leukemic	-0.0383683	None	-0.0383683			t cell lymphoblastic leukemia	-0.0252355	Acute lymphoid leukemia	-0.0178002			hepatotoxicity	-0.0197455	Hepatoblastoma	-0.0184799
system lupus erythematosus	0.0256183	Acute glomerulonephritis	0.0232566			chronic lymphocytic leukemia	-0.0382176	Chronic lymphoid leukemia	-0.0280397			castration tumor	-0.0252355	Neuroblastoma and other peripheral nervous cell tumors	-0.0178304			heme homeostasis	-0.0197455	Hemoglobinopathies and hemolytic anemias	-0.00927505
eighth	-0.0256096	None	-0.0256096			cll	-0.0382158	Neoplasms	-0.0248625			pseudomonas aeruginosa pulmonary tract infection	-0.0252355	Lower respiratory infections	-0.0220039			hepatic fibrogenesis	-0.0197455	Cirrhosis and other chronic liver diseases due to NAFLD	-0.0186591
acne lesion	-0.0256096	Acne vulgaris	-0.0204031			liver cancers	-0.038086	Liver cancer	-0.016003			enhancer state activity	-0.0252355	None	-0.0252355			global lipid profiles	-0.0197455	None	-0.0197455
sleep disturbances	-0.0255478	None	-0.0255478			neoplasia	0.0378416	Myelodysplastic, myeloproliferative, and other hematopoietic neoplasms	0.030243070343859105			epanechikov neighborhood kernel	-0.0252355	None	-0.0252355			hdmxhdm2	-0.0197455	None	-0.0197455
non-obesity	-0.0255478	Eating disorders	-0.0148361			oncogenesis	-0.0376635	Thyroid cancer	-0.0173887			envelopedefective gfpencoding	-0.0252355	None	-0.0252355			hdf strains	-0.0197455	None	-0.0197455
prediabetes	-0.0255478	Diabetes mellitus	-0.0240359			crc	0.037541	None	0.037541			cardiovascular mortality	-0.0252355	Ischemic heart disease	-0.0189245			hdm2	-0.0197455	None	-0.0197455
ovarian masses	0.0254934	Ovarian cancer	0			mitochondrial dysfunction	0.037092	Neurological disorders	0.030762484346133892			proliferationarrested	-0.0252355	Myelodysplastic, myeloproliferative, and other hematopoietic neoplasms	-0.0201683			hdmx	-0.0197455	Neurological disorders	-0.0163761
intracranial aneurysm rupture	0.02549	Subarachnoid hemorrhage	0.0209554			rcc	-0.0368999	Urolithiasis	-0.0181477			proliferative activity	-0.0252355	Myelodysplastic, myeloproliferative, and other hematopoietic neoplasms	-0.0201683			hdlec	-0.0197455	None	-0.0197455
retinoblastoma (prb) tumor	-0.025486	Retinoblastoma	-0.0236073			glioma	-0.0368547	None	-0.0368547			psychiatric condition	-0.0252355	Mental disorders	-0.0223004			hematopoietic cancers	-0.0197455	Myelodysplastic, myeloproliferative, and other hematopoietic neoplasms	-0.0157807
sclc	-0.0254378	None	-0.0254378			t2d	-0.0366803	None	-0.0366803			curing ovarian cancer	-0.0252355	Ovarian cancer	0			global cancer	-0.0197455	None	-0.0197455
hbv-infected human liver cancer	-0.0253888	Liver cancer	-0.0106679			infected	-0.0366285	Intestinal nematode infections	-0.0357511			s mitis	-0.0252355	None	-0.0252355			heavy pigmentation	-0.0197455	Malignant skin melanoma	-0.0184864
hbv-liver cancer	-0.0253888	Cirrhosis and other chronic liver diseases due to hepatitis B	-0.0183791			clear cell renal cell carcinoma	-0.0362526	Kidney cancer	-0.0199815			metastatic cervical cancer	-0.0252355	Cervical cancer	0			steroid metabolism	-0.0197455	None	-0.0197455
cerebrovascular embolism	-0.0253624	Intracerebral hemorrhage	-0.0196801			hematologic tumor	-0.0362443	Myelodysplastic, myeloproliferative, and other hematopoietic neoplasms	-0.0289665			skeletal muscle hypertrophy	-0.0252355	None	-0.0252355			death receptor signaling pathway	-0.0197455	Cirrhosis and other chronic liver diseases	-0.0180163
malignant carcinoma	-0.0253339	None	-0.0253339			rars	-0.0354948	None	-0.0354948			cyclin dactivity	-0.0252355	None	-0.0252355			t cruziinfection	-0.0197455	None	-0.0197455
refractory lymphomas	-0.025327	Non-Hodgkin lymphoma	-0.015984			refractory anemia with ring sideroblasts	-0.0354709	Myelodysplastic, myeloproliferative, and other hematopoietic neoplasms	-0.0283484			csbnull uvsensitive syndrome cells	-0.0252355	None	-0.0252355			highdimensional technologies √¢‚Ç¨	-0.0197455	None	-0.0197455
t-cell leukemia	-0.0253248	Acute lymphoid leukemia	-0.0178631			myotonic dystrophy	0.0352529	None	0.0352529			sin3hdac complex	-0.0252355	None	-0.0252355			germinal center failure	-0.0197455	None	-0.0197455
synovitis	0.025313	None	0.025313			zikv infection	0.0352529	Zika virus	0.026905751082689597			singlecellderived colonies	-0.0252355	None	-0.0252355			contractile activity	-0.0197455	None	-0.0197455
malignant tumors	0.0252871	None	0.0252871			diffuse large b cell lymphoma	0.0352353	Burkitt lymphoma	0.018662661125824223			cmlipscs	-0.0252355	Mesothelioma	-0.0085025			contractile myotubes	-0.0197455	None	-0.0197455
osteoporosis and skeletal metastases	-0.025274	Malignant neoplasm of bone and articular cartilage	-0.0169367			alcl	-0.0350382	None	-0.0350382			simpsongolabibehmel syndrome	-0.0252355	None	-0.0252355			constitutive activity	-0.0197455	None	-0.0197455
sclerosis skin	-0.0252564	Skin and subcutaneous diseases	-0.0239215			jia	-0.0347572	None	-0.0347572			cultured a549 lung cancer	-0.0252355	Tracheal, bronchus, and lung cancer	-0.0137984			congenital fibrosarcoma	-0.0197455	None	-0.0197455
ssc	-0.0252564	Schistosomiasis	-0.0217716			t2d.	-0.0347184	None	-0.0347184			dc infection	-0.0252355	None	-0.0252355			hip osteoarthritis	-0.0197455	Osteoarthritis	-0.0127699
rfs	0.0252311	None	0.0252311			mtb infection	-0.0340647	Respiratory infections and tuberculosis	-0.0324603			meningitis	-0.0252355	None	-0.0252355			genotoxicity	-0.0197455	Neoplasms	-0.0128461
acne vulgaris	-0.0252299	None	-0.0252299			ad	-0.0331365	None	-0.0331365			langerhans dendritic cell	-0.0252355	None	-0.0252355			congenital myopathy	-0.0197455	None	-0.0197455
mesenchymal tumors	-0.0252061	Neuroblastoma and other peripheral nervous cell tumors	-0.0178096			advpc	-0.0324994	Retinoblastoma	-0.0301037			cistromeactivity	-0.0252355	None	-0.0252355			congenital neurodegenerative disorders	-0.0197455	Motor neuron disease	-0.0172716
lung disorders	-0.0252034	Interstitial lung disease and pulmonary sarcoidosis	-0.0251073			immune-related diseases	-0.0323503	Endocrine, metabolic, blood, and immune disorders	-0.0151034			danafarber cancer institute microarray core facility for hybridyzation	-0.0252355	None	-0.0252355			highrisk tumors	-0.0197455	Neuroblastoma and other peripheral nervous cell tumors	-0.0139514
metastasis of nasopharyngeal carcinoma	-0.0250886	Nasopharynx cancer	-0.00905642			viral	-0.032307	COVID-19	-0.0264099			chronic gvhd	-0.0252355	None	-0.0252355			steroid synthesis	-0.0197455	Substance use disorders	-0.00782972
hypo-hgs	-0.0250886	None	-0.0250886			neuroendocrine	-0.0322802	Endocrine, metabolic, blood, and immune disorders	-0.0150706			circulatory disorders	-0.0252355	Cardiovascular diseases	-0.0249146			t cellpromoted tumor ferroptosis	-0.0197455	Neuroblastoma and other peripheral nervous cell tumors	-0.0139514
malignancy tumors	-0.0250886	Neuroblastoma and other peripheral nervous cell tumors	-0.0177266			fragile x syndrome	-0.0322595	Autism spectrum disorders	-0.0150753			rip1 activity	-0.0252355	None	-0.0252355			genomically quiet cancers	-0.0197455	None	-0.0197455
hyper-lgs	-0.0250886	None	-0.0250886			virus infection	-0.0322453	Zika virus	-0.0246103			chronic respiratory diseases	-0.0252355	Chronic obstructive pulmonary disease	-0.022528			hestopancreatic endoderm	-0.0197455	Pancreatic cancer	-0.01663
serous tumors of the ovary	0.0250798	Ovarian cancer	0			neurodevelopmental disorders	-0.03222	Autism spectrum disorders	-0.0150568			deadliest cancers	-0.0252355	None	-0.0252355			hereditary familial adenomatous polyposis	-0.0197455	None	-0.0197455
atlas uterine corpus endometrial carcinoma	0.0250798	Uterine cancer	0			mammary tumorigenesis	-0.0322013	Breast cancer	-0.000507753			chronic pancreatitis	-0.0252355	Pancreatitis	-0.0201679			cooperative activity	-0.0197455	None	-0.0197455
hepatitis c virus-infected	0.0250798	Cirrhosis and other chronic liver diseases due to hepatitis C	0.023546			neurodegenerative diseases	-0.0321271	Alzheimer's disease and other dementias	-0.0184676			chronic pa poisoning	-0.0252355	None	-0.0252355			rigid substrates	-0.0197455	None	-0.0197455
idiopathic dilated cardiomyopathy	0.0250798	Alcoholic cardiomyopathy	0.00717754			airway disease	-0.0321019	Pulmonary aspiration and foreign body in airway	-0.0282306			dcbased cancer	-0.0252355	None	-0.0252355			syndromic autism	-0.0197455	Autism spectrum disorders	-0.00922733
immunogenic cell death	0.0250798	Sickle cell disorders	0.0247497			mpnst	-0.0319528	Neoplasms	-0.0207879			langerhans dendritic cell differentiation	-0.0252355	None	-0.0252355			synovial sarcoma cells	-0.0197455	Soft tissue and other extraosseous sarcomas	-0.016969
short stature, ovarian failure	0.0250798	Female infertility	0			myeloid and lymphoid malignancies	-0.0319528	Chronic lymphoid leukemia	-0.0234433			cystic fibrosis disease	-0.0252355	Cysticercosis	-0.0196455			germline seminoma	-0.0197455	None	-0.0197455
skeletal dysfunction	0.0250798	Musculoskeletal disorders	0.0174603			malignant peripheral nerve sheath tumors	-0.0319528	Neuroblastoma and other peripheral nervous cell tumors	-0.0225766			skeletal myopathies	-0.0252355	Musculoskeletal disorders	-0.0175687			control infection	-0.0197455	None	-0.0197455
skeletal disease	0.0250798	Malignant neoplasm of bone and articular cartilage	0.0168065			mpnsts	-0.0319528	Myelodysplastic, myeloproliferative, and other hematopoietic neoplasms	-0.0255368			rpmi8226 human multiple myeloma cell line	-0.0252355	Multiple myeloma	-0.0193854			crisprcas9 infected	-0.0197455	None	-0.0197455
fibrotic skin diseases	0.0250798	Skin and subcutaneous diseases	0.0237543			gastroenteropancreatic neuroendocrine tumors	-0.0318037	None	-0.0318037			damages	-0.0252355	Injuries	-0.0209082			subcutaneous xenograft tumor model	-0.0197455	Neuroblastoma and other peripheral nervous cell tumors	-0.0139514
arg-centric disease	0.0250798	Alzheimer's disease and other dementias	0.0144166			gep-net	-0.0318037	None	-0.0318037			metastatic prostate cancer	-0.0252355	Prostate cancer	0			subclinical atherosclerosis	-0.0197455	Cardiovascular diseases	-0.0194945
squamous cell carcinoma via	0.0250798	Non-melanoma skin cancer (squamous-cell carcinoma)	0.014766			gep-nets	-0.0318037	None	-0.0318037			rnf2mediated invasive behavior	-0.0252355	None	-0.0252355			reverse diabetes	-0.0197455	Diabetes mellitus	-0.018577
ferroptosis in breast cancer	0.0250798	Breast cancer	0.00039546			breast and endometrial cancer	0.0315056	Uterine cancer	0			sleep recovery	-0.0252355	None	-0.0252355			h1 human embryonic stem cell line	-0.0197455	None	-0.0197455
scd	0.0250798	None	0.0250798			brca	0.0315056	None	0.0315056			cytolytic activity	-0.0252355	None	-0.0252355			respiration impairment	-0.0197455	Chronic respiratory diseases	-0.0180453
skeletal abnormalities	0.0250798	Congenital musculoskeletal and limb anomalies	0.0238737			maternal infection	0.0315056	Maternal sepsis and other maternal infections	0			clear cell renal carcinoma	-0.0252355	Kidney cancer	-0.0139092			reversible antigen loss	-0.0197455	None	-0.0197455
signature predicts ovarian cancer metastasis	0.0250798	Ovarian cancer	0			breast cancer brain metastases	0.0315056	Breast cancer	0.000496783			sleep loss	-0.0252355	None	-0.0252355			cytoskeletal defect	-0.0197455	Congenital musculoskeletal and limb anomalies	-0.018796
rv heart failure	0.0250798	None	0.0250798			breast-tumor	0.0315056	Breast cancer	0.000496783			sleep deprivation	-0.0252355	None	-0.0252355			cytokineinduced inflammation	-0.0197455	Inflammatory bowel disease	-0.0180593
atlas-breast cancer	0.0250798	Breast cancer	0.00039546			breast and ovarian cancer	0.0315056	Breast cancer	0.000496783			sezary syndrome	-0.0252355	None	-0.0252355			√£√øarrestin signalling	-0.0197455	None	-0.0197455
lung metastases	0.0250798	Tracheal, bronchus, and lung cancer	0.0137133			breast cancer lung metastasis	0.0315056	Breast cancer	0.000496783			complex diabetes	-0.0252355	Diabetes mellitus	-0.023742			noncancer tissues	-0.0197455	None	-0.0197455
lymphangioleiomyomatosis	0.0250798	None	0.0250798			mccs	0.0315056	Retinoblastoma	0.029183103903374925			complex endocrine	-0.0252355	None	-0.0252355			epidermal homeostasis	-0.0197455	None	-0.0197455
lymph node metastasis in epithelial ovarian cancer	0.0250798	Ovarian cancer	0			breast cancer-	0.0315056	None	0.0315056			selective pressures	-0.0252355	None	-0.0252355			non tumour cells	-0.0197455	Non-melanoma skin cancer	-0.0123673
lung-metastasizing neoplasm	0.0250798	Tracheal, bronchus, and lung cancer	0.0137133			breast carcinoma cancer	0.0315056	Breast cancer	0.000496783			seg1 esophageal adenocarcinoma cells	-0.0252355	Esophageal cancer	-0.00919061			group 3 medulloblastoma	-0.0197455	Retinoblastoma	-0.01829
cscc tumor	0.0250798	Non-melanoma skin cancer (squamous-cell carcinoma)	0.014766			idc lesions	0.0315056	None	0.0315056			controlled feedback	-0.0252355	None	-0.0252355			group 3 medulloblastoma cell line	-0.0197455	Neuroblastoma and other peripheral nervous cell tumors	-0.0139514
corpus endometrioid adenocarcinoma	0.0250798	Endometriosis	0			idc	0.0315056	Idiopathic epilepsy	0.028950998959462168			selfproliferative activity	-0.0252355	None	-0.0252355			group 3 tumors	-0.0197455	Neuroblastoma and other peripheral nervous cell tumors	-0.0139514
malignant ovarian tumor	0.0250798	Ovarian cancer	0			hio-tesi	0.0315056	None	0.0315056			serum free culturederived colonyforming unitmonocytes	-0.0252355	None	-0.0252355			gtpase activity	-0.0197455	None	-0.0197455
aneuploidy generates proteotoxic stress	0.0250798	None	0.0250798			high-grade serous carcinomas	0.0315056	None	0.0315056			sertolicellonly syndrome	-0.0252355	Klinefelter syndrome	0			growthsuppressive activity	-0.0197455	None	-0.0197455
tam-resistant breast cancer	0.0250798	Breast cancer	0.00039546			hyperglycemia	0.0315056	Diabetes mellitus	0.029641			septicemic gbs	-0.0252355	None	-0.0252355			retinopathy	-0.0197455	None	-0.0197455
tam cytotoxicity	0.0250798	None	0.0250798			hgsoc tumors	0.0315056	None	0.0315056			septicemia	-0.0252355	None	-0.0252355			retardation	-0.0197455	Idiopathic developmental intellectual disability	-0.0187347
flaccid paralysis	0.0250798	None	0.0250798			hyperinflammatory conditions	0.0315056	None	0.0315056			sexual differentiation	-0.0252355	None	-0.0252355			retinoic acid receptor activity	-0.0197455	Retinoblastoma	-0.01829
flaccid muscle paralysis	0.0250798	Motor neuron disease	0.0219375			hlscc	0.0315056	None	0.0315056			septicaemia	-0.0252355	None	-0.0252355			retinal pigment epithelial	-0.0197455	Eye cancer	-0.0192686
functional liver t-ic	0.0250798	Cirrhosis and other chronic liver diseases	0.0228833			hormone-responsive cancers	0.0315056	Breast cancer	0.000496783			serum deprivation	-0.0252355	None	-0.0252355			retinoblastomabinding protein 4	-0.0197455	Retinoblastoma	-0.01829
cornelia de lange syndrome	0.0250798	None	0.0250798			hormone resistance	0.0315056	None	0.0315056			metastases suppressor	-0.0252355	Neuroblastoma and other peripheral nervous cell tumors	-0.0178304			growth factor activity	-0.0197455	None	-0.0197455
subtype of ovarian cancer	0.0250798	Ovarian cancer	0			hormone receptor-	0.0315056	None	0.0315056			sc19 infection	-0.0252355	None	-0.0252355			da neuronal cell	-0.0197455	Neuroblastoma and other peripheral nervous cell tumors	-0.0139514
subtle deficiencies	0.0250798	Nutritional deficiencies	0.0173122			bcp-all	0.0315056	None	0.0315056			covariance	-0.0252355	None	-0.0252355			hbvinfected	-0.0197455	Acute hepatitis B	-0.0124376
autoimmune encephalomyelitis	0.0250798	Encephalitis	0.0230018			breast-cancer	0.0315056	None	0.0315056			cold 1x phosphate buffered saline	-0.0252355	Environmental heat and cold exposure	-0.0195585			glucagonproducing pancreatic acells	-0.0197455	Pancreatic cancer	-0.01663
serous ovarian tumors	0.0250798	Ovarian cancer	0			benign tumors	0.0315056	Benign and in situ intestinal neoplasms	0.0230111			coagulation	-0.0252355	Intracerebral hemorrhage	-0.0195817			harbor laboratory	-0.0197455	None	-0.0197455
tam-resistant invasive lobular breast cancer	0.0250798	Breast cancer	0.00039546			benign follicular thyroid adenoma	0.0315056	None	0.0315056			kucap2 tumors	-0.0252355	Neuroblastoma and other peripheral nervous cell tumors	-0.0178304			hdr	-0.0197455	None	-0.0197455
drug-resistant ovarian cancer	0.0250798	Ovarian cancer	0			benign disease	0.0315056	Benign and in situ cervical and uterine neoplasms	0			cockayne syndrome	-0.0252355	None	-0.0252355			health impacts	-0.0197455	Adverse effects of medical treatment	-0.0167993
drug sensitivity in ovarian cancer	0.0250798	Ovarian cancer	0			blbc	0.0315056	None	0.0315056			laboratory features	-0.0252355	None	-0.0252355			hdacis	-0.0197455	None	-0.0197455
dnasei hypersensitive	0.0250798	Sickle cell disorders	0.0247497			bladder cancers	0.0315056	Bladder cancer	0.00874983			coagulationinflammation circuitry	-0.0252355	None	-0.0252355			renal clear carcinoma cells	-0.0197455	Kidney cancer	-0.0108833
dysfunctional adipose tissue links obesity	0.0250798	None	0.0250798			bone	0.0315056	Malignant neoplasm of bone and articular cartilage	0.0211126			coagulation factor ii receptorlike 2	-0.0252355	Hemolytic disease and other neonatal jaundice	-0.0247052			hcmvinfected	-0.0197455	None	-0.0197455
impaired function cytotoxic t	0.0250798	None	0.0250798			serous tubal intra-epithelial carcinoma	0.0315056	None	0.0315056			laboratory fasted	-0.0252355	None	-0.0252355			glucose metabolism disorder	-0.0197455	Diabetes mellitus	-0.018577
checkpoint deficiency	0.0250798	None	0.0250798			serous ovarian cancer	0.0315056	Ovarian cancer	0			sarcoma therapy	-0.0252355	Soft tissue and other extraosseous sarcomas	-0.0216869			h9 embryonic stem cell	-0.0197455	None	-0.0197455
numerous malignancies	0.0250798	None	0.0250798			sickle	0.0315056	Sickle cell disorders	0.031090927794656668			saul and joyce brandman breast cancer center	-0.0252355	Breast cancer	-0.000397916			h5n1infected	-0.0197455	None	-0.0197455
breast cancer brain metastases	0.0250798	Breast cancer	0.00039546			bacterial infections	0.0315056	Bacterial skin diseases	0.030247055166089217			metastasisdriving gene	-0.0252355	None	-0.0252355			h1n1infected cells	-0.0197455	None	-0.0197455
polyploidy	0.0250798	None	0.0250798			b-cell neoplasms	0.0315056	Myelodysplastic, myeloproliferative, and other hematopoietic neoplasms	0.0251793			corneal translucency	-0.0252355	Cataract	-0.0178594			h1n1 infection	-0.0197455	Upper respiratory infections	-0.0197159
sporadic tumors	0.0250798	Neuroblastoma and other peripheral nervous cell tumors	0.0177203			basal breast cancer	0.0315056	None	0.0315056			corneal surface	-0.0252355	None	-0.0252355			cytosolic recognition	-0.0197455	None	-0.0197455
brain tumours	0.0250798	Brain and central nervous system cancer	0.0248336			breast and ovarian cancers	0.0315056	Breast cancer	0.000496783			corneal stroma	-0.0252355	Cataract	-0.0178594			stressed conditions	-0.0197455	Anxiety disorders	-0.011805
polyploidy through cytokinesis failure	0.0250798	None	0.0250798			bclm	0.0315056	None	0.0315056			corneal endothelial cells	-0.0252355	None	-0.0252355			glycolytic warburg metabolism	-0.0197455	None	-0.0197455
precancerous lesion	0.0250798	Benign and in situ cervical and uterine neoplasms	0			hg-dcis lesions	0.0315056	None	0.0315056			corneal endothelial cell lines	-0.0252355	None	-0.0252355			stressinduced senescent cells	-0.0197455	None	-0.0197455
preterm labor	0.0250798	Neonatal preterm birth	0.0203944			hg-dcis	0.0315056	None	0.0315056			corneal	-0.0252355	Cataract	-0.0178594			stressregulated endothelial transcriptomes	-0.0197455	None	-0.0197455
ovarian low malignant	0.0250798	Ovarian cancer	0			herpes virus 1 infection	0.0315056	Genital herpes	0.018129735789897218			klinefelters syndrome	-0.0252355	Turner syndrome	0			rib lesion	-0.0197455	Malignant neoplasm of bone and articular cartilage	-0.0132319
ovarian epithelial carcinoma	0.0250798	Ovarian cancer	0			mhcii deficiency	0.0315056	None	0.0315056			cop1 deficiency	-0.0252355	G6PD deficiency	-0.0118404			rheumatoid factors	-0.0197455	Rheumatoid arthritis	-0.00753217
ovariy tissue and ovarian cancer	0.0250798	Ovarian cancer	0			metastasized	0.0315056	None	0.0315056			metabolic disease	-0.0252355	Diabetes mellitus	-0.023742			glycerolipid biosynthesis	-0.0197455	None	-0.0197455
ovaries and ovarian cancer	0.0250798	Ovarian cancer	0			miscarriages	0.0315056	Maternal abortion and miscarriage	0			metabolic deterioration	-0.0252355	Endocrine, metabolic, blood, and immune disorders	-0.0117816			stressinduced	-0.0197455	Anxiety disorders	-0.011805
ovarian cancer tumors	0.0250798	Ovarian cancer	0			migraine	0.0315056	Headache disorders	0.0261379			short hairpin against	-0.0252355	None	-0.0252355			stressinduced chaperone protein	-0.0197455	None	-0.0197455
polycystic ovary syndrome (pcos) and ovarian cancer	0.0250798	Polycystic ovarian syndrome	0			microcephaly3-9	0.0315056	Neurological disorders	0.026129323129571932			shockwaveinduced	-0.0252355	Exposure to mechanical forces	-0.00866891			rhinovirusinduced asthma	-0.0197455	Asthma	-0.0181928
autoimmune disease-related	0.0250798	Rheumatoid arthritis	0.00956697			mitochondrial function	0.0315056	Neurological disorders	0.026129323129571932			shockwave	-0.0252355	Exposure to mechanical forces	-0.00866891			human papillomavirus type	-0.0197455	Cervical cancer	0
squamous cell carcinoma metastasis	0.0250798	Non-melanoma skin cancer (squamous-cell carcinoma)	0.014766			mitochondrial dna abnormalities	0.0315056	Neurological disorders	0.026129323129571932			core symptoms	-0.0252355	None	-0.0252355			human papillomaviruses	-0.0197455	Cervical cancer	0
squamous cell carcinoma and endocervical adenocarcinoma	0.0250798	Non-melanoma skin cancer (squamous-cell carcinoma)	0.014766			mitochondrial apoptosis	0.0315056	None	0.0315056			mesenchymal state of cancer cells	-0.0252355	Neuroblastoma and other peripheral nervous cell tumors	-0.0178304			classswitching	-0.0197455	None	-0.0197455
dysfunctional	0.0250798	Mental disorders	0.0221628			mm disease	0.0315056	Multiple myeloma	0.0242019			colon 3	-0.0252355	Colon and rectum cancer	-0.0183871			cisregulatory activity	-0.0197455	None	-0.0197455
metastasis in ovarian cancer	0.0250798	Ovarian cancer	0			mitotic abnormalities	0.0315056	Myelodysplastic, myeloproliferative, and other hematopoietic neoplasms	0.0251793			collagen synthesis	-0.0252355	None	-0.0252355			human uterus	-0.0197455	Uterine cancer	0
malignant behaviors of cancer	0.0250798	None	0.0250798			mitochondrial rna	0.0315056	None	0.0315056			colorectal	-0.0252355	Colon and rectum cancer	-0.0183871			human stress response	-0.0197455	Anxiety disorders	-0.011805
malignant breast cancer	0.0250798	Breast cancer	0.00039546			mb	0.0315056	Mesothelioma	0.010615053697826967			colony region	-0.0252355	None	-0.0252355			chronic lcmv infection	-0.0197455	None	-0.0197455
malaria parasite	0.0250798	Malaria	0.0244767			gynaecologic malignancy	0.0315056	Benign and in situ cervical and uterine neoplasms	0			colony assays	-0.0252355	None	-0.0252355			putative tumor suppressor proteins	-0.0197455	Neuroblastoma and other peripheral nervous cell tumors	-0.0139514
cocaine-addiction	0.0250798	Substance use disorders	0.00994491			cancer aggressiveness	0.0315056	Breast cancer	0.000496783			dna lesions	-0.0252355	None	-0.0252355			hurler syndrome	-0.0197455	None	-0.0197455
metabolic features of breast cancer brain metastases	0.0250798	Breast cancer	0.00039546			cardiac stress and failure	0.0315056	Cardiomyopathy and myocarditis	0.023116181693490154			steatosisinducing compound	-0.0252355	None	-0.0252355			human epididymis epithelium	-0.0197455	None	-0.0197455
metastases of the aggressive cancer	0.0250798	None	0.0250798			cardiac stress	0.0315056	None	0.0315056			cellular dna damage response	-0.0252355	None	-0.0252355			human fetal pancreas	-0.0197455	Maternal and neonatal disorders	-0.0178185
metastases of serous ovarian cancer	0.0250798	Ovarian cancer	0			cardiac hypertrophy	0.0315056	Cardiomyopathy and myocarditis	0.023116181693490154			cellular hypoxia	-0.0252355	Poisoning by carbon monoxide	-0.0231851			human gastric carcinoma	-0.0197455	None	-0.0197455
metastases of breast cancer	0.0250798	Breast cancer	0.00039546			respiratory infection	0.0315056	Respiratory infections and tuberculosis	0.030021656592982608			cellintrinsic recognition	-0.0252355	None	-0.0252355			human melanoma cell lines	-0.0197455	Malignant skin melanoma	-0.0184864
metabolic bone disease	0.0250798	None	0.0250798			reproductive failure	0.0315056	Female infertility	0			stemlike gliomapropagating cells	-0.0252355	Neuroblastoma and other peripheral nervous cell tumors	-0.0178304			human liposarcoma	-0.0197455	None	-0.0197455
malarial pigment	0.0250798	Malaria	0.0244767			retinal and macular diseases	0.0315056	Age-related macular degeneration	0.0229955			lc sciences laboratories	-0.0252355	None	-0.0252355			human liver hepatocarcinoma	-0.0197455	Liver cancer	-0.00829669
malarial anemia	0.0250798	Malaria	0.0244767			retinal and macular degeneration	0.0315056	Age-related macular degeneration	0.0229955			rasmutated lung cancer	-0.0252355	Tracheal, bronchus, and lung cancer	-0.0137984			human dilated cardiomyopathy	-0.0197455	Cardiomyopathy and myocarditis	-0.0144877
drug-sensitive breast cancer	0.0250798	Breast cancer	0.00039546			respiratory tract infections	0.0315056	Lower respiratory infections	0.027471016279800524			ras activity	-0.0252355	None	-0.0252355			teratomaderived fibroblasts	-0.0197455	None	-0.0197455
dyspareunia	0.0250798	None	0.0250798			respiratory melioidosis	0.0315056	Respiratory infections and tuberculosis	0.030021656592982608			distal colon	-0.0252355	Colon and rectum cancer	-0.0183871			human fibrosarcoma	-0.0197455	None	-0.0197455
meoc	0.0250798	Mesothelioma	0.00845003			brain metastases	0.0315056	Brain and central nervous system cancer	0.031196316671384627			dld1 colon cancer	-0.0252355	Colon and rectum cancer	-0.0183871			human embryonic carcinoma	-0.0197455	Neuroblastoma and other peripheral nervous cell tumors	-0.0139514
colon	0.0250798	Colon and rectum cancer	0.0182737			brain cancers	0.0315056	Brain and central nervous system cancer	0.031196316671384627			central carbon metabolism	-0.0252355	None	-0.0252355			human embryonic stem cellderived	-0.0197455	Sickle cell disorders	-0.0194857
fs	0.0250798	None	0.0250798			bone tumors	0.0315056	Malignant neoplasm of bone and articular cartilage	0.0211126			standard cancer stem cell	-0.0252355	None	-0.0252355			rna recognition motif	-0.0197455	None	-0.0197455
gastric carcinomas	0.0250798	Stomach cancer	0.0102631			h	0.0315056	Paratyphoid fever	0.025980975431757355			stagespecific embryonic antigen 3	-0.0252355	Multiple myeloma	-0.0193854			human cutaneous melanomas	-0.0197455	Malignant skin melanoma	-0.0184864
human illness botulism	0.0250798	None	0.0250798			breast tumour	0.0315056	Breast cancer	0.000496783			distal myopathy	-0.0252355	None	-0.0252355			human choriocarcinoma	-0.0197455	None	-0.0197455
human hepatocellular carcinoma	0.0250798	None	0.0250798			breast tam	0.0315056	Breast cancer	0.000496783			cerebrovascular disease	-0.0252355	Brain and central nervous system cancer	-0.0249878			human monocytic leukemia	-0.0197455	Acute myeloid leukemia	-0.0197041
burkitt lymphoma	0.0250798	Non-Hodgkin lymphoma	0.015828			rif	0.0315056	None	0.0315056			redcell aplasia	-0.0252355	None	-0.0252355			human myeloid leukemia	-0.0197455	Acute myeloid leukemia	-0.0197041
endometriosis lesions outside the uterus	0.0250798	Endometriosis	0			rhinosinusitis	0.0315056	None	0.0315056			reference laboratory strain h37rv	-0.0252355	None	-0.0252355			dermal fibrosis	-0.0197455	None	-0.0197455
ebv	0.0250798	None	0.0250798			rna virus infection	0.0315056	Viral skin diseases	0.028075876964863532			cellular pluripotency	-0.0252355	None	-0.0252355			human hepatocellular carcinoma	-0.0197455	None	-0.0197455
host cell glucose metabolism	0.0250798	Diabetes and kidney diseases	0.0240337			salmonella infection	0.0315056	Invasive Non-typhoidal Salmonella (iNTS)	0.0254043			dld1derived colon cancer	-0.0252355	Colon and rectum cancer	-0.0183871			psoriasislike inflammation	-0.0197455	Psoriasis	-0.019409
human breast cancers	0.0250798	Breast cancer	0.00039546			sccs	0.0315056	None	0.0315056			recessive dystrophic epidermolysis bullosa	-0.0252355	None	-0.0252355			pseudovirus infection	-0.0197455	None	-0.0197455
malignant tumour	0.0250798	None	0.0250798			benign breast lesions	0.0315056	None	0.0315056			recessive motor neuron disease	-0.0252355	Motor neuron disease	-0.0220737			rnasefree water	-0.0197455	None	-0.0197455
hashimoto thyroiditis	0.0250798	None	0.0250798			holoprosencephaly	0.0315056	Neurological disorders	0.026129323129571932			streptococcus mitis	-0.0252355	None	-0.0252355			thermoswitching	-0.0197455	None	-0.0197455
glucose breast cancer	0.0250798	Breast cancer	0.00039546			hnspcs	0.0315056	None	0.0315056			cell deathinducing def45like effector b	-0.0252355	None	-0.0252355			chromatin remodelling complex	-0.0197455	Myelodysplastic, myeloproliferative, and other hematopoietic neoplasms	-0.0157807
intra-tumoral	0.0250798	Neuroblastoma and other peripheral nervous cell tumors	0.0177203			hr)-hpv carcinogenesis	0.0315056	Cervical cancer	0			druginduced acute liver failure	-0.0252355	None	-0.0252355			idua deficiency	-0.0197455	None	-0.0197455
invasion of ovarian cancer	0.0250798	Ovarian cancer	0			hpv-infected	0.0315056	None	0.0315056			irreversible proliferative arrest	-0.0252355	Myelodysplastic, myeloproliferative, and other hematopoietic neoplasms	-0.0201683			idiopathic nonsyndromic xlinked	-0.0197455	Idiopathic developmental intellectual disability	-0.0187347
invasive breast cancers	0.0250798	Breast cancer	0.00039546			hpv infections	0.0315056	Gonococcal infection	0.030958097092012974			drug abuse	-0.0252355	Substance use disorders	-0.0100067			chordoma cell	-0.0197455	None	-0.0197455
lncrnas in ovarian cancer	0.0250798	Ovarian cancer	0			medulloblastoma	0.0315056	Retinoblastoma	0.029183103903374925			irreversible blindness	-0.0252355	Blindness and vision loss	-0.020419			chordoma tumors	-0.0197455	None	-0.0197455
lpd	0.0250798	None	0.0250798			hepatocellular cancer	0.0315056	None	0.0315056			druginduced liver steatosis	-0.0252355	Cirrhosis and other chronic liver diseases due to alcohol use	-0.00976275			chorioncarcinoma cell line	-0.0197455	None	-0.0197455
low-risk ovarian cancer	0.0250798	Ovarian cancer	0			merkel cell polyomavirus	0.0315056	Non-melanoma skin cancer (squamous-cell carcinoma)	0.0185493			irradiationinduced skin damage	-0.0252355	None	-0.0252355			chordoma cells	-0.0197455	Neuroblastoma and other peripheral nervous cell tumors	-0.0139514
loss of the cancer	0.0250798	None	0.0250798			mental retardation	0.0315056	Idiopathic developmental intellectual disability	0.029892657121593297			med23deficiency	-0.0252355	None	-0.0252355			cholesterol synthesis genes	-0.0197455	Cardiovascular diseases	-0.0194945
aggressive type of breast cancer	0.0250798	Breast cancer	0.00039546			melioidosis	0.0315056	None	0.0315056			stress response genes	-0.0252355	None	-0.0252355			thrombotic coronary events	-0.0197455	Ischemic heart disease	-0.0148075
virus infections	0.0250798	Viral skin diseases	0.0223496			metabolic disease	0.0315056	Diabetes mellitus	0.029641			stress kinase	-0.0252355	None	-0.0252355			thrombocytosis	-0.0197455	None	-0.0197455
immunodeficiency virus (hiv) virions	0.0250798	HIV/AIDS	0.0203874			mesenchymal carcinoma	0.0315056	None	0.0315056			stress design	-0.0252355	None	-0.0252355			chordoma	-0.0197455	None	-0.0197455
condylomata acuminata	0.0250798	None	0.0250798			metastasis of npc	0.0315056	Other pharynx cancer	0.00846632			stress signals	-0.0252355	Anxiety disorders	-0.0150872			protumorigenic function	-0.0197455	Colon and rectum cancer	-0.0143871
condylomata	0.0250798	None	0.0250798			metastasis of gc	0.0315056	None	0.0315056			stressrelated genes	-0.0252355	None	-0.0252355			hypoxia sensing probe	-0.0197455	Poisoning by carbon monoxide	-0.0181412
atlas (tcga)-ovarian cancer	0.0250798	Ovarian cancer	0			metastasis of crc	0.0315056	None	0.0315056			du145 prostate cancer	-0.0252355	Prostate cancer	0			pulmonary infections	-0.0197455	Lower respiratory infections	-0.017217
stage ovarian cancer	0.0250798	Ovarian cancer	0			hematological and other cancers	0.0315056	Myelodysplastic, myeloproliferative, and other hematopoietic neoplasms	0.0251793			stressactivated protein kinases	-0.0252355	Thalassemias	-0.0192309			hypoxic endothelium	-0.0197455	None	-0.0197455
deafness disrupts mitochondrial	0.0250798	Age-related and other hearing loss	0.0238708			hematologic and mesenchymal malignancies	0.0315056	Myelodysplastic, myeloproliferative, and other hematopoietic neoplasms	0.0251793			cell homeostasis	-0.0252355	None	-0.0252355			hypothyroidism	-0.0197455	None	-0.0197455
damage stress	0.0250798	Tension-type headache	0.0233265			hepatic cancer	0.0315056	Liver cancer	0.013238014812143303			stromal cancer	-0.0252355	None	-0.0252355			hypothalamic organoids	-0.0197455	None	-0.0197455
left ventricular hypertrophy	0.0250798	Hypertensive heart disease	0.0210181			hematological neoplasias	0.0315056	Myelodysplastic, myeloproliferative, and other hematopoietic neoplasms	0.0251793			raji burkitt lymphoma b cells	-0.0252355	Burkitt lymphoma	-0.0133662			hypoxic incubator	-0.0197455	None	-0.0197455
leiomyomas	0.0250798	None	0.0250798			hematological neoplasia	0.0315056	Myelodysplastic, myeloproliferative, and other hematopoietic neoplasms	0.0251793			raji burkitt lymphoma	-0.0252355	Burkitt lymphoma	-0.0133662			chromothripsis	-0.0197455	None	-0.0197455
lung adenocarcinoma tumor	0.0250798	Tracheal, bronchus, and lung cancer	0.0137133			hepatocellular carcinoma3	0.0315056	None	0.0315056			rasactive lung cancer	-0.0252355	Tracheal, bronchus, and lung cancer	-0.0137984			chronic disorders	-0.0197455	Chronic respiratory diseases	-0.0180453
cystitis/bladder pain	0.0250798	Urinary tract infections and interstitial nephritis	0.00643289			me/cfs	0.0315056	None	0.0315056			learning deficits	-0.0252355	Idiopathic developmental intellectual disability	-0.0239436			hypoxia pathway	-0.0197455	Poisoning by carbon monoxide	-0.0181412
ddp-resistant ovarian cancer	0.0250798	Ovarian cancer	0			tumor formation	0.0315056	Neuroblastoma and other peripheral nervous cell tumors	0.022260554661929676			medical failure	-0.0252355	None	-0.0252355			hyporesponsive	-0.0197455	None	-0.0197455
ddp chemoresistance in ovarian cancer	0.0250798	Ovarian cancer	0			alpha1-antitrypsin deficiency	0.0315056	None	0.0315056			stenosis	-0.0252355	None	-0.0252355			hyporesponsiveness	-0.0197455	None	-0.0197455
tic in breast carcinoma	0.0250798	Breast cancer	0.00039546			alms	0.0315056	None	0.0315056			cell renal carcinoma	-0.0252355	Kidney cancer	-0.0139092			hypersensitivity	-0.0197455	None	-0.0197455
alcoholic diseases	0.0250798	Cirrhosis and other chronic liver diseases due to alcohol use	0.00970251			amino acid deficiency	0.0315056	None	0.0315056			retinal diseases	-0.0252355	Retinoblastoma	-0.0233752			detrimental effects	-0.0197455	Adverse effects of medical treatment	-0.0167993
alcohol abuse	0.0250798	Alcohol use disorders	0.00725122			alstrom syndrome type i	0.0315056	None	0.0315056			certain cancers	-0.0252355	Nasopharynx cancer	-0.00910945			chronicbased stress	-0.0197455	None	-0.0197455
tnbc tumors	0.0250798	None	0.0250798			anaplastic astrocytoma	0.0315056	None	0.0315056			melanoma xenograft tumors	-0.0252355	Malignant skin melanoma	-0.0236262			hyperactive action potential	-0.0197455	Attention-deficit/hyperactivity disorder	-0.00773964
tnbc dependencies	0.0250798	None	0.0250798			and retinal	0.0315056	Retinoblastoma	0.029183103903374925			melanomaendothelial cell communication	-0.0252355	Malignant skin melanoma	-0.0236262			chronic inflammatory disease	-0.0197455	Inflammatory bowel disease	-0.0180593
tnbc breast cancer	0.0250798	Breast cancer	0.00039546			and cardiac complications	0.0315056	Cardiomyopathy and myocarditis	0.023116181693490154			melanoma cell line 1205lu	-0.0252355	Malignant skin melanoma	-0.0236262			developmental neurotoxicity	-0.0197455	Autism spectrum disorders	-0.00922733
luminal b breast cancer	0.0250798	Breast cancer	0.00039546			age-related bone loss	0.0315056	Age-related and other hearing loss	0.029986829102859717			retinoid dermatitis	-0.0252355	Dermatitis	-0.0210616			hypoxic endothelial cells	-0.0197455	None	-0.0197455
cystitis/bladder pain syndrome	0.0250798	Urinary tract infections and interstitial nephritis	0.00643289			airway diseases	0.0315056	Pulmonary aspiration and foreign body in airway	0.027706157969969978			deprivationinduced cell cycle	-0.0252355	None	-0.0252355			pten cancer res	-0.0197455	None	-0.0197455
endometrioid adenocarcinoma	0.0250798	Ovarian cancer	0			alcoholism	0.0315056	Alcohol use disorders	0.00910909			developing diabetes	-0.0252355	Diabetes mellitus	-0.023742			chromatinremodelling	-0.0197455	None	-0.0197455
endometrial disorders	0.0250798	Endometriosis	0			invasive ductal carcinoma	0.0315056	None	0.0315056			developing colon cancer	-0.0252355	Colon and rectum cancer	-0.0183871			hypoxiadependent	-0.0197455	None	-0.0197455
endometrial disorder	0.0250798	Uterine fibroids	0			invasive disease	0.0315056	None	0.0315056			developmental defects	-0.0252355	Congenital birth defects	-0.0236812			hypoxiadependent bmx	-0.0197455	None	-0.0197455
ovarian tumorigenesis	0.0250798	Ovarian cancer	0			invasive breast carcinoma	0.0315056	Breast cancer	0.000496783			chlamydia infection	-0.0252355	Chlamydial infection	-0.0153115			hypoxiainducible factor 1alpha	-0.0197455	None	-0.0197455
endometriotic lesions	0.0250798	Endometriosis	0			stic lesions	0.0315056	None	0.0315056			spermatogonial	-0.0252355	Male infertility	0			hypoxic nk cells	-0.0197455	None	-0.0197455
endometriosis tissues	0.0250798	Endometriosis	0			ischemia reperfusion injury	0.0315056	Ischemic heart disease	0.023626520236910625			chlamydophila pneumoniae	-0.0252355	Chlamydial infection	-0.0153115			hypoxic response	-0.0197455	None	-0.0197455
palate	0.0250798	Orofacial clefts	0.0234247			ischemia	-0.0315056	Ischemic heart disease	-0.0236265			spermatogonial genes	-0.0252355	Male infertility	0			chromosomal abnormalities	-0.0197455	Congenital birth defects	-0.0185294
p-tefb	0.0250798	None	0.0250798			turner syndrome	0.0315056	Klinefelter syndrome	0			developing cancers	-0.0252355	Neuroblastoma and other peripheral nervous cell tumors	-0.0178304			hypoxiainduced rna	-0.0197455	None	-0.0197455
ovulation disorders	0.0250798	Polycystic ovarian syndrome	0			low-grade astrocytomas	0.0315056	None	0.0315056			cholangiocarcinoma	-0.0252355	None	-0.0252355			hypoxic tumors	-0.0197455	None	-0.0197455
tuberous sclerosis	0.0250798	Multiple sclerosis	0.0121755			loss of articular cartilage	0.0315056	Osteoarthritis	0.0203754			cholesterol biosynthesis	-0.0252355	None	-0.0252355			common cold	-0.0197455	None	-0.0197455
ovarian low malignant potential tumors	0.0250798	Ovarian cancer	0			lung adenocarcinoma metastasis	0.0315056	Tracheal, bronchus, and lung cancer	0.017226801353634337			respiratory distress syndrome	-0.0252355	None	-0.0252355			combined xeroderma pigmentosum xpcockayne syndrome	-0.0197455	None	-0.0197455
endometriosis lesions	0.0250798	Endometriosis	0			lung adenocarcinoma lesions	0.0315056	Tracheal, bronchus, and lung cancer	0.017226801353634337			respiratory diseases	-0.0252355	Chronic respiratory diseases	-0.0230625			rasassociated autoimmune lymphoproliferative syndromelike disease	-0.0197455	None	-0.0197455
osteosarcomas	0.0250798	Malignant neoplasm of bone and articular cartilage	0.0168065			lung adc	0.0315056	None	0.0315056			resource tumor bank	-0.0252355	Neuroblastoma and other peripheral nervous cell tumors	-0.0178304			colorectal neoplasms	-0.0197455	Colon and rectum cancer	-0.0143871
osteolysis	0.0250798	None	0.0250798			luminal breast tumors	0.0315056	Breast cancer	0.000496783			mfh tumours	-0.0252355	Neuroblastoma and other peripheral nervous cell tumors	-0.0178304			colorectal adenocarcinoma cell lines	-0.0197455	Colon and rectum cancer	-0.0143871
osteocyte death	0.0250798	None	0.0250798			luminal bc	0.0315056	None	0.0315056			dendritic stimulus	-0.0252355	None	-0.0252355			colon tumor cells	-0.0197455	Colon and rectum cancer	-0.0143871
osteoporotic	0.0250798	None	0.0250798			lung cancer tumors	0.0315056	Tracheal, bronchus, and lung cancer	0.017226801353634337			solid tumours	-0.0252355	Neuroblastoma and other peripheral nervous cell tumors	-0.0178304			colony formation ability	-0.0197455	None	-0.0197455
osteoporosis symptoms	0.0250798	None	0.0250798			lung and liver metastasis	0.0315056	Liver cancer	0.013238014812143303			defective b cell	-0.0252355	None	-0.0252355			dehydration	-0.0197455	None	-0.0197455
hearing loss	0.0250798	Age-related and other hearing loss	0.0238708			lung adenocarcinoma tumors	0.0315056	Tracheal, bronchus, and lung cancer	0.017226801353634337			chronic mild inflammation	-0.0252355	None	-0.0252355			hnf1a deficiency	-0.0197455	None	-0.0197455
esophageal squamous cell carcinomas	0.0250798	Esophageal cancer	0.0091339			lung metastases	0.0315056	Tracheal, bronchus, and lung cancer	0.017226801353634337			deficits	-0.0252355	Attention-deficit/hyperactivity disorder	-0.00989153			histiocytic neoplasms	-0.0197455	Myelodysplastic, myeloproliferative, and other hematopoietic neoplasms	-0.0157807
breast cancer metastasis	0.0250798	Breast cancer	0.00039546			apocrine breast cancer	0.0315056	Breast cancer	0.000496783			degenerative joint disease	-0.0252355	Musculoskeletal disorders	-0.0175687			complex neuropsychiatric disorder	-0.0197455	Mental disorders	-0.017449
breast fibroadenoma	0.0250798	Breast cancer	0.00039546			ischemia-reperfusion injury	-0.0315056	Ischemic stroke	-0.0310251			dendritesynaptic damage	-0.0252355	Encephalitis	-0.0231446			default back end	-0.0197455	None	-0.0197455
inflammation-associated osteolytic complications of breast cancer	0.0250798	Breast cancer	0.00039546			zika	0.0315056	None	0.0315056			chromosome aneuploidy diseases	-0.0252355	None	-0.0252355			defective interfering dilike rnas	-0.0197455	None	-0.0197455
diabetic osteoporosis	0.0250798	Diabetes mellitus	0.0235955			actinic keratosis lesions	0.0315056	Non-melanoma skin cancer (squamous-cell carcinoma)	0.0185493			regulatory activity	-0.0252355	None	-0.0252355			hiv1infected	-0.0197455	HIV/AIDS	-0.0160512
invasive cervical cancer	0.0250798	Cervical cancer	0			#ERROR!	0.0315056	Neuroblastoma and other peripheral nervous cell tumors	0.022260554661929676			squamous cell cancer	-0.0252355	Non-melanoma skin cancer (squamous-cell carcinoma)	-0.0148577			hivassociated emphysema	-0.0197455	HIV/AIDS	-0.0160512
invasive lobular cell carcinoma	0.0250798	Breast cancer	0.00039546			#NAME?	0.0315056	None	0.0315056			diffuse large bcell lymphoma cell lines	-0.0252355	Burkitt lymphoma	-0.0133662			hivinfected cells	-0.0197455	HIV/AIDS	-0.0160512
iron metabolism and ovarian cancer	0.0250798	Ovarian cancer	0			#ERROR!	0.0315056	None	0.0315056			charles river laboratory	-0.0252355	None	-0.0252355			hlaeexpressing tumor cells	-0.0197455	Neuroblastoma and other peripheral nervous cell tumors	-0.0139514
anovulatory infertility	0.0250798	Polycystic ovarian syndrome	0			adenocarcinoma of the pancreas	0.0315056	Pancreatic cancer	0.026534475197030585			cflip	-0.0252355	None	-0.0252355			degenerative disc disease	-0.0197455	None	-0.0197455
suppresses breast cancer	0.0250798	Breast cancer	0.00039546			#ERROR!	0.0315056	Multiple sclerosis	0.015295			ss2 infection	-0.0252355	None	-0.0252355			tacute lymphoblastic leukemia	-0.0197455	Acute lymphoid leukemia	-0.0139278
ts	0.0250798	Turner syndrome	0			addiction	0.0315056	Alcohol use disorders	0.00910909			jak kinase activity	-0.0252355	None	-0.0252355			telencephalon	-0.0197455	None	-0.0197455
aggressivity	0.0250798	Interpersonal violence	0.0190493			adc	0.0315056	None	0.0315056			chinese renal cell carcinoma	-0.0252355	Kidney cancer	-0.0139092			genomewide chd8 binding	-0.0197455	Autism spectrum disorders	-0.00922733
papillary serous ovarian cancer	0.0250798	Ovarian cancer	0			adrenal tumors	0.0315056	None	0.0315056			diabetes action	-0.0252355	Diabetes mellitus	-0.023742			htertimmortalized	-0.0197455	None	-0.0197455
endometriosis conditions	0.0250798	Endometriosis	0			adipose tissue inflammation	0.0315056	None	0.0315056			diabetics	-0.0252355	Diabetes mellitus	-0.023742			htertimmortalized bj cells	-0.0197455	None	-0.0197455
decreased lung metastases	0.0250798	Tracheal, bronchus, and lung cancer	0.0137133			adipose inflammation	0.0315056	None	0.0315056			diagnostic tumor	-0.0252355	Neuroblastoma and other peripheral nervous cell tumors	-0.0178304			depctreated water	-0.0197455	None	-0.0197455
hallmark of carcinogenesis	0.0250798	Non-melanoma skin cancer (basal-cell carcinoma)	0.0207986			adenomatous polyps	0.0315056	None	0.0315056			diabetes epidemic	-0.0252355	Diabetes mellitus	-0.023742			depressive phenotypes	-0.0197455	Major depressive disorder	-0.0122852
demyelinating autoimmune disease of the cns	0.0250798	None	0.0250798			labor	0.0315056	None	0.0315056			childhood kidney neoplasm	-0.0252355	None	-0.0252355			human carcinomas	-0.0197455	Non-melanoma skin cancer (basal-cell carcinoma)	-0.016375
obese pcos	0.0250798	Eating disorders	0.0145643			irds	0.0315056	None	0.0315056			melanocyte loss	-0.0252355	None	-0.0252355			telomerase immortalized human	-0.0197455	Neoplasms	-0.0128461
obese human liver	0.0250798	Cirrhosis and other chronic liver diseases due to NAFLD	0.0236998			ks	0.0315056	Klinefelter syndrome	0			spondylitis	-0.0252355	Rheumatoid arthritis	-0.00962637			tead4mycn positive feedback	-0.0197455	Neoplasms	-0.0128461
ovarian and ovarian cancer	0.0250798	Ovarian cancer	0			knee, hip, or hand oa	0.0315056	Osteoarthritis	0.0203754			dimensional basis of depression	-0.0252355	Major depressive disorder	-0.0157009			dengue virus infection	-0.0197455	Dengue	-0.0170761
aggressive breast and endometrial cancer	0.0250798	Breast cancer	0.00039546			knee and hip osteoarthritic cartilage	0.0315056	Osteoarthritis	0.0203754			melanocytic neoplasms	-0.0252355	Malignant skin melanoma	-0.0236262			radiationindependent oxidative damage	-0.0197455	None	-0.0197455
type 2 endometrial cancer	0.0250798	Benign and in situ cervical and uterine neoplasms	0			kidney stones	0.0315056	Chronic kidney disease	0.0276565			melanocyte death	-0.0252355	Malignant skin melanoma	-0.0236262			cold plasma	-0.0197455	None	-0.0197455
advanced-stage ovarian cancer	0.0250798	Ovarian cancer	0			left ventricle remodeling	0.0315056	None	0.0315056			aidsdefining lymphoma	-0.0252355	Non-Hodgkin lymphoma	-0.0159263			cold resistant	-0.0197455	Exposure to forces of nature	-0.0089578
endometriosis gse141549	0.0250798	Endometriosis	0			laminopathies	-0.0315056	None	-0.0315056			hescassociated pluripotency	-0.0252355	Neoplasms	-0.0164177			cold treatment	-0.0197455	Environmental heat and cold exposure	-0.0153036
tumor behaviors	0.0250798	Neuroblastoma and other peripheral nervous cell tumors	0.0177203			type 2 diabetic	0.0315056	Diabetes mellitus	0.029641			herpesvirus8 infection	-0.0252355	Genital herpes	-0.0145216			hpvrelated tumors	-0.0197455	None	-0.0197455
obese polycystic ovary syndrome	0.0250798	Polycystic ovarian syndrome	0			liver	0.0315056	Cirrhosis and other chronic liver diseases	0.0287464			infecteduninfected	-0.0252355	Intestinal nematode infections	-0.024631			hpvrelated oropharyngeal squamous cell carcinoma	-0.0197455	None	-0.0197455
cardiac disease	0.0250798	Cardiovascular diseases	0.0247609			lgas	0.0315056	None	0.0315056			infarcted myocardia	-0.0252355	Myocarditis	-0.0219102			hourse postinfection	-0.0197455	None	-0.0197455
cervical squamous cell carcinoma and endocervical adenocarcinoma	0.0250798	Cervical cancer	0			lewy bodies	0.0315056	None	0.0315056			aidsrelated lymphomas	-0.0252355	Non-Hodgkin lymphoma	-0.0159263			host infection	-0.0197455	None	-0.0197455
cervical disease	0.0250798	Cervical cancer	0			liver tumors	0.0315056	Liver cancer	0.013238014812143303			ahi1mediated leukemic	-0.0252355	None	-0.0252355			collaborative effects	-0.0197455	None	-0.0197455
prediction of endometrial carcinoma using machine learning	0.0250798	Benign and in situ cervical and uterine neoplasms	0			liver tumor	0.0315056	Liver cancer	0.013238014812143303			hhv8infected	-0.0252355	None	-0.0252355			hrv infection	-0.0197455	Upper respiratory infections	-0.0197159
breast cancer tumor	0.0250798	Breast cancer	0.00039546			tumorigenicity	0.0315056	Neuroblastoma and other peripheral nervous cell tumors	0.022260554661929676			normal adults	-0.0252355	None	-0.0252355			dendritic	-0.0197455	None	-0.0197455
breast carcinoma tissues	0.0250798	Breast cancer	0.00039546			intestinal tumor	0.0315056	Colon and rectum cancer	0.0229557			uninfected control cells	-0.0252355	None	-0.0252355			dendritic cellprimed	-0.0197455	None	-0.0197455
breast carcinoma invasion	0.0250798	Breast cancer	0.00039546			intestinal polyposis	0.0315056	Colon and rectum cancer	0.0229557			uninfected control	-0.0252355	None	-0.0252355			cognitive diseases	-0.0197455	Alzheimer's disease and other dementias	-0.0113503
nb	0.0250798	Soft tissue and other extraosseous sarcomas	0.0215531			kshv infection	0.0315056	None	0.0315056			hershey foundation prostate cancer	-0.0252355	Prostate cancer	0			tcell leukemia	-0.0197455	Acute lymphoid leukemia	-0.0139278
cas	0.0250798	Ascariasis	0.0244975			bca	0.0315056	None	0.0315056			normal bone marrow stromal cells	-0.0252355	Myelodysplastic, myeloproliferative, and other hematopoietic neoplasms	-0.0201683			tcell lymphomas	-0.0197455	Non-Hodgkin lymphoma	-0.0124615
central nervous system (cns) autoimmune disease	0.0250798	Neurological disorders	0.0208001			bbb dysfunction	0.0315056	None	0.0315056			lowlevel gain	-0.0252355	None	-0.0252355			anemiaassociated gene expressions	-0.0197455	Thalassemias	-0.0150473
gefitinib-resistant lung adenocarcinoma	0.0250798	Tracheal, bronchus, and lung cancer	0.0137133			basal-like breast cancers	0.0315056	Breast cancer	0.000496783			aggressivity	-0.0252355	Interpersonal violence	-0.0191676			vesicular stomatitis virus envelope glycoprotein g	-0.0197455	Viral skin diseases	-0.0175961
tooth decay and mouth	0.0250798	Caries of deciduous teeth	0.0232539			basal-like	0.0315056	Non-melanoma skin cancer (basal-cell carcinoma)	0.0261275			aggressiveness grade	-0.0252355	Self-harm and interpersonal violence	-0.0231041			androgen deprivation therapies	-0.0197455	Adverse effects of medical treatment	-0.0167993
tumor mortality	0.0250798	Neuroblastoma and other peripheral nervous cell tumors	0.0177203			skin disorder	0.0315056	Dermatitis	0.026294590188908253			hepatic glucose output	-0.0252355	Diabetes mellitus	-0.023742			androgen insensitivity syndrome	-0.0197455	Klinefelter syndrome	0
tumor-suppressive	0.0250798	Neuroblastoma and other peripheral nervous cell tumors	0.0177203			skin cancers	0.0315056	Non-melanoma skin cancer	0.019732960122613503			ulcerative colitus	-0.0252355	Inflammatory bowel disease	-0.0230804			androgen synthesis	-0.0197455	None	-0.0197455
tumor stroma	0.0250798	Neuroblastoma and other peripheral nervous cell tumors	0.0177203			skin cancer	0.0315056	Non-melanoma skin cancer	0.019732960122613503			hepatic lipids	-0.0252355	Cirrhosis and other chronic liver diseases due to NAFLD	-0.023847			androgendependent tumors	-0.0197455	None	-0.0197455
tumor stoma	0.0250798	Neuroblastoma and other peripheral nervous cell tumors	0.0177203			skin aging	0.0315056	Skin and subcutaneous diseases	0.029840443236929273			hemipancreaticoduodenectomy	-0.0252355	Pancreatic cancer	-0.0212537			mkl1 merkel cell carcinoma	-0.0197455	None	-0.0197455
triple-negative breast cancer	0.0250798	Breast cancer	0.00039546			sleeping sickness	0.0315056	None	0.0315056			heme synthesis	-0.0252355	Thalassemias	-0.0192309			vesicular stomatitis virus envelope glycoprotein g expression vector	-0.0197455	Viral skin diseases	-0.0175961
traumatic brain injury	0.0250798	Neonatal encephalopathy due to birth asphyxia and trauma	0.0161681			skin youthfulness	0.0315056	None	0.0315056			lowdensity lipoprotein cholesterol	-0.0252355	Cardiovascular diseases	-0.0249146			vesicular stomatitis virus g envelop simian virus	-0.0197455	None	-0.0197455
nci panels of ovarian cancer	0.0250798	Ovarian cancer	0			skin tumours	0.0315056	Non-melanoma skin cancer (basal-cell carcinoma)	0.0261275			malignant cancers	-0.0252355	None	-0.0252355			vhl loss stabilizes hypoxiainducible factor2 alpha	-0.0197455	Thalassemias	-0.0150473
cilia motility	0.0250798	None	0.0250798			solid tumor	0.0315056	Neuroblastoma and other peripheral nervous cell tumors	0.022260554661929676			lowdensity lipoprotein receptor	-0.0252355	None	-0.0252355			mitosistomeiosis transition	-0.0197455	None	-0.0197455
classical hodgkin lymphoma	0.0250798	Hodgkin lymphoma	0.0183152			soft tissue and bone tumor	0.0315056	Soft tissue and other extraosseous sarcomas	0.027075340154760902			hepatitis b surface antigen	-0.0252355	Acute hepatitis B	-0.0158957			ventilatorassociated lung injury	-0.0197455	None	-0.0197455
chromosome aneuploidy	0.0250798	None	0.0250798			specific granule deficiency	0.0315056	None	0.0315056			hepatotoxic pyrrolizidine alkaloids	-0.0252355	None	-0.0252355			mitophagy deficiency	-0.0197455	None	-0.0197455
chromosome abnormalities	0.0250798	None	0.0250798			apc-deficient	0.0315056	None	0.0315056			hepatotoxic compounds	-0.0252355	None	-0.0252355			androgen sensitive prostate cancer	-0.0197455	Prostate cancer	0
chromosomal disorder	0.0250798	None	0.0250798			squamous cell lung cancer	0.0315056	Tracheal, bronchus, and lung cancer	0.017226801353634337			malignant bcells	-0.0252355	None	-0.0252355			mllrearranged leukemias	-0.0197455	None	-0.0197455
non-ovarian cancer	0.0250798	None	0.0250798			squamous cell carcinoma of the lung	0.0315056	Non-melanoma skin cancer (squamous-cell carcinoma)	0.0185493			malignancy marker	-0.0252355	None	-0.0252355			anaplastic prostate cancers	-0.0197455	Prostate cancer	0
proliferation of ovarian cancer	0.0250798	Ovarian cancer	0			guillain-barre syndrome1,2	0.0315056	None	0.0315056			hepatocarcinoma cells	-0.0252355	None	-0.0252355			elevated genes	-0.0197455	None	-0.0197455
oncogenic roles in ovarian cancer	0.0250798	Ovarian cancer	0			stage i	0.0315056	None	0.0315056			hepatitis c virus rna	-0.0252355	Cirrhosis and other chronic liver diseases due to hepatitis C	-0.0236922			skeletal disorders	-0.0197455	Musculoskeletal disorders	-0.0137467
neurodegenerative disorders	0.0250798	Alzheimer's disease and other dementias	0.0144166			immune-mediated diseases	0.0315056	None	0.0315056			hepatic cancer	-0.0252355	Liver cancer	-0.0106035			anaplastic thyroid cancer	-0.0197455	Thyroid cancer	-0.00911625
bladder pain	0.0250798	Urinary tract infections and interstitial nephritis	0.00643289			immune diseases	0.0315056	Endocrine, metabolic, blood, and immune disorders	0.014709			hepatitis	-0.0252355	Acute hepatitis	-0.0208801			skin disorders	-0.0197455	Dermatitis	-0.0164797
cardiac hypertrophy	0.0250798	Cardiomyopathy and myocarditis	0.0184015			immunoproteasome disorders	0.0315056	Myelodysplastic, myeloproliferative, and other hematopoietic neoplasms	0.0251793			hepatitis c virus infection	-0.0252355	Cirrhosis and other chronic liver diseases due to hepatitis C	-0.0236922			anticancer therapeutics	-0.0197455	None	-0.0197455
chemosensitivity of serous ovarian cancer	0.0250798	Ovarian cancer	0			immunological disease	0.0315056	Endocrine, metabolic, blood, and immune disorders	0.014709			hepatitis c virus antibodies	-0.0252355	Cirrhosis and other chronic liver diseases due to hepatitis C	-0.0236922			vcap prostate cancer	-0.0197455	Prostate cancer	0
chemoresistant tumor	0.0250798	Neuroblastoma and other peripheral nervous cell tumors	0.0177203			immuno-	0.0315056	Endocrine, metabolic, blood, and immune disorders	0.014709			hepatocellur carcinoma	-0.0252355	Hepatoblastoma	-0.023618			oxidative stress responses	-0.0197455	None	-0.0197455
chemoresistant ovarian cancer	0.0250798	Ovarian cancer	0			inborn errors of mitochondrial metabolism	0.0315056	None	0.0315056			hepatoblastoma cell line	-0.0252355	Hepatoblastoma	-0.023618			overweightobese	-0.0197455	Bulimia nervosa	-0.0128718
bt-549 breast cancer	0.0250798	Breast cancer	0.00039546			implantation failure	0.0315056	None	0.0315056			hepatitis viruses	-0.0252355	Acute hepatitis	-0.0208801			anoxia	-0.0197455	None	-0.0197455
breast precancerous lesions	0.0250798	Breast cancer	0.00039546			malignant ascites	0.0315056	None	0.0315056			monocytemacrophage cell death	-0.0252355	None	-0.0252355			mitochondria deficiency	-0.0197455	None	-0.0197455
breast-invasive carcinoma	0.0250798	Breast cancer	0.00039546			mammary tumor	0.0315056	Breast cancer	0.000496783			nondiabetic cystic fibrosis	-0.0252355	None	-0.0252355			venous metastases	-0.0197455	Liver cancer	-0.00829669
bone marrow failure	0.0250798	Myelodysplastic, myeloproliferative, and other hematopoietic neoplasms	0.0200438			mammary cancer	0.0315056	Breast cancer	0.000496783			monoglyceride lipase	-0.0252355	None	-0.0252355			oxidative stress levels	-0.0197455	None	-0.0197455
primary breast cancers	0.0250798	Breast cancer	0.00039546			malignant follicular thyroid carcinoma	0.0315056	Thyroid cancer	0.014545686517155557			hiv1induced cell death	-0.0252355	HIV/AIDS	-0.020514			oxidative stress response	-0.0197455	None	-0.0197455
primary breast cancer tumors	0.0250798	Breast cancer	0.00039546			solid tumours	0.0315056	Neuroblastoma and other peripheral nervous cell tumors	0.022260554661929676			non small cell lung cancer	-0.0252355	Tracheal, bronchus, and lung cancer	-0.0137984			mirna activity	-0.0197455	None	-0.0197455
neurologic disabilities	0.0250798	Neurological disorders	0.0208001			angiosarcoma	0.0315056	Neoplasms	0.0204969			noncancer subjects	-0.0252355	None	-0.0252355			antiatherosclerosis drug development	-0.0197455	Cardiovascular diseases	-0.0194945
invasive lobular breast cancer	0.0250798	Breast cancer	0.00039546			arrest	0.0315056	None	0.0315056			hiv lymphomas	-0.0252355	Hodgkin lymphoma	-0.0184289			orfv infection	-0.0197455	None	-0.0197455
invasive ductal carcinomas	0.0250798	None	0.0250798			apoptosis	0.0315056	None	0.0315056			noncancerous liver tissue	-0.0252355	None	-0.0252355			embryonic neurogenesis	-0.0197455	Brain and central nervous system cancer	-0.0195517
hallmark of cancer	0.0250798	None	0.0250798			apocrine breast cancers	0.0315056	Breast cancer	0.000496783			highrisk bcell lymphoma	-0.0252355	Burkitt lymphoma	-0.0133662			shhderived	-0.0197455	Schistosomiasis	-0.0170212
gastroduodenal diseases	0.0250798	Upper digestive system diseases	0.0224021			asds	0.0315056	Autism spectrum disorders	0.014722920867099028			highdimensional data	-0.0252355	None	-0.0252355			organconfined prostate cancer	-0.0197455	Prostate cancer	0
gastric intestinal metaplasia	0.0250798	Stomach cancer	0.0102631			ataxia	0.0315056	None	0.0315056			highdensity oligonucleotide array	-0.0252355	None	-0.0252355			emphysema	-0.0197455	Chronic obstructive pulmonary disease	-0.0176271
abnormal vascularization of solid tumours	0.0250798	None	0.0250798			transmissible spongiform encephalopathy	0.0315056	None	0.0315056			indolent cancer	-0.0252355	None	-0.0252355			emd millipore	-0.0197455	None	-0.0197455
tbi	0.0250798	Tuberculosis	0.0234798			transcription deficiency	0.0315056	G6PD deficiency	0.0147823			aggressive fibromatosis tumors	-0.0252355	None	-0.0252355			motor symptoms	-0.0197455	Motor neuron disease	-0.0172716
decreased cytotoxicity	0.0250798	G6PD deficiency	0.0117673			tnbc breast cancer	0.0315056	Breast cancer	0.000496783			aggressive fibromatosis	-0.0252355	None	-0.0252355			mouse embryonic stem cell x	-0.0197455	Sickle cell disorders	-0.0194857
c1 tumors	0.0250798	Neuroblastoma and other peripheral nervous cell tumors	0.0177203			tubal intra-epithelial carcinoma (stic) lesions	0.0315056	None	0.0315056			inducesemtassociated fibrosis	-0.0252355	None	-0.0252355			mouse cancer	-0.0197455	Neuroblastoma and other peripheral nervous cell tumors	-0.0139514
#NAME?	0.0250798	None	0.0250798			triple-negative basal-like breast cancers	0.0315056	Breast cancer	0.000496783			high risk tumors	-0.0252355	Neuroblastoma and other peripheral nervous cell tumors	-0.0178304			osteosarcomas	-0.0197455	Malignant neoplasm of bone and articular cartilage	-0.0132319
hr dysfunctional tumors	0.0250798	Neuroblastoma and other peripheral nervous cell tumors	0.0177203			triple negative breast cancer	0.0315056	Breast cancer	0.000496783			male reproductive disorders	-0.0252355	Male infertility	0			oskminfected	-0.0197455	None	-0.0197455
type i endometrial carcinoma	0.0250798	None	0.0250798			inflammatory breast cancer	0.0315056	Breast cancer	0.000496783			highrisk lymphoma	-0.0252355	Non-Hodgkin lymphoma	-0.0159263			modulatory activity	-0.0197455	None	-0.0197455
ucec tumor	0.0250798	None	0.0250798			inherited retinal degenerations	0.0315056	Blindness and vision loss	0.0254924			noninvasively collected	-0.0252355	None	-0.0252355			virulent infections	-0.0197455	None	-0.0197455
um	0.0250798	None	0.0250798			inherited neurological disorder	0.0315056	None	0.0315056			nonprostate cancer	-0.0252355	None	-0.0252355			embryonic founder cells	-0.0197455	Sickle cell disorders	-0.0194857
glioma cpg island	0.0250798	None	0.0250798			bcbm	0.0315056	None	0.0315056			urinary bladder cancer	-0.0252355	Bladder cancer	-0.00700848			shear stresssensitive proteincoding genes	-0.0197455	None	-0.0197455
virus-infected	0.0250798	Viral skin diseases	0.0223496			lung tumorigenesis	0.0315056	Tracheal, bronchus, and lung cancer	0.017226801353634337			upperlobe emphysema	-0.0252355	Chronic obstructive pulmonary disease	-0.022528			mockinfection	-0.0197455	None	-0.0197455
uvm	0.0250798	Retinoblastoma	0.023231			lung squamous cell carcinomas	0.0315056	Non-melanoma skin cancer (squamous-cell carcinoma)	0.0185493			ha synthesis	-0.0252355	Thalassemias trait	-0.0200755			osteoblastic	-0.0197455	Neoplasms	-0.0128461
decreased tumour outgrowth	0.0250798	Neuroblastoma and other peripheral nervous cell tumors	0.0177203			lung metastatic	0.0315056	Tracheal, bronchus, and lung cancer	0.017226801353634337			h14 human embryonic stem cell line	-0.0252355	Sickle cell disorders	-0.0249034			molecular defects	-0.0197455	None	-0.0197455
abnormal bleeding	0.0250798	Maternal hemorrhage	0			lung-cancer	0.0315056	Tracheal, bronchus, and lung cancer	0.017226801353634337			h14 hsr positive embryonic stem cells	-0.0252355	None	-0.0252355			orthotopic animal tumors	-0.0197455	Neuroblastoma and other peripheral nervous cell tumors	-0.0139514
granulosa cell inflammation	0.0250798	None	0.0250798			autoimmune disorder	0.0315056	Rheumatoid arthritis	0.012018160579525976			gynecological diseases	-0.0252355	Endometriosis	0			orthotopic mouse prostate cancer	-0.0197455	Prostate cancer	0
(cis) ovarian cancer	0.0250798	Ovarian cancer	0			autoimmune	0.0315056	Rheumatoid arthritis	0.012018160579525976			offtarget activity	-0.0252355	None	-0.0252355			embryonic cells	-0.0197455	None	-0.0197455
uterus	0.0250798	Uterine cancer	0			autoinflammatory disorder	0.0315056	None	0.0315056			h37rvinfected samples	-0.0252355	None	-0.0252355			embryonic eglobin gene	-0.0197455	Sickle cell trait	-0.0195379
infiltration of ovarian cancer	0.0250798	Ovarian cancer	0			autoimmune polyendocrinopathy-candidiasis-ectodermal dystrophy	0.0315056	Endocrine, metabolic, blood, and immune disorders	0.014709			loss of functionality	-0.0252355	Blindness and vision loss	-0.020419			osteoblastic cells	-0.0197455	None	-0.0197455
leiomyoma	0.0250798	None	0.0250798			autoimmune gd	0.0315056	Rheumatoid arthritis	0.012018160579525976			tumor set	-0.0252355	Neuroblastoma and other peripheral nervous cell tumors	-0.0178304			embryonic brain	-0.0197455	None	-0.0197455
liver and hepatocellular carcinoma	0.0250798	Liver cancer	0.010538			autosomal dominant retinitis pigmentosa	0.0315056	None	0.0315056			ocular fibrosis	-0.0252355	None	-0.0252355			embryonic endothelial cells	-0.0197455	None	-0.0197455
lam	0.0250798	None	0.0250798			autosomal dominant muscular dystrophy	0.0315056	Musculoskeletal disorders	0.021933886856784185			aneugenic activity	-0.0252355	None	-0.0252355			embryonic microenvironment	-0.0197455	None	-0.0197455
dermal tumour	0.0250798	Malignant skin melanoma	0.0234804			t-cell lymphoma	0.0315056	Non-Hodgkin lymphoma	0.019883333073010476			angina	-0.0252355	None	-0.0252355			embryonic hematopoiesis	-0.0197455	None	-0.0197455
advanced serous ovarian carcinoma	0.0250798	Ovarian cancer	0			thrombocytopenia	0.0315056	None	0.0315056			androgendependent cancers34	-0.0252355	Breast cancer	-0.000397916			arrests	-0.0197455	None	-0.0197455
aggressive behavior of breast cancer	0.0250798	Breast cancer	0.00039546			bartsocas-papas syndrome	0.0315056	None	0.0315056			androgendependent prostate cancer	-0.0252355	Prostate cancer	0			arrhythmias	-0.0197455	Cardiomyopathy and myocarditis	-0.0144877
invasion of ovarian carcinoma	0.0250798	Ovarian cancer	0			barrett's oesophagus	0.0315056	Gastroesophageal reflux disease	0.028324			tumorgenicity	-0.0252355	Neuroblastoma and other peripheral nervous cell tumors	-0.0178304			pancreatic acells	-0.0197455	Pancreatic cancer	-0.01663
aggressive lobular breast cancer	0.0250798	Breast cancer	0.00039546			influenza	0.0315056	Upper respiratory infections	0.031458220845988434			androgen receptorpositive prostate cancer	-0.0252355	Prostate cancer	0			metabolic switching	-0.0197455	Diabetes mellitus	-0.018577
gastropathy infected	0.0250798	Gastritis and duodenitis	0.0179148			noonan syndrome	0.0315056	Klinefelter syndrome	0			tumorbearing cases	-0.0252355	Neuroblastoma and other peripheral nervous cell tumors	-0.0178304			pancreatic progenitor	-0.0197455	Pancreatic cancer	-0.01663
aggressive cancer	0.0250798	None	0.0250798			dna damage	0.0315056	None	0.0315056			hair growth disorders	-0.0252355	Polycystic ovarian syndrome	0			pancreatic exocyst	-0.0197455	Pancreatitis	-0.0157804
hl	0.0250798	Turner syndrome	0			dm	0.0315056	Parkinson's disease	0.026074069873877836			nutrient metabolism	-0.0252355	Protein-energy malnutrition	-0.0207754			arrhythmogenic cardiomyopathy	-0.0197455	Alcoholic cardiomyopathy	-0.00565095
x chromosomal abnormalities	0.0250798	None	0.0250798			ductal metaplasia	0.0315056	None	0.0315056			tumor variants	-0.0252355	Neuroblastoma and other peripheral nervous cell tumors	-0.0178304			arid2 binding loss	-0.0197455	Thalassemias	-0.0150473
josefa maria sanchez-reyes	0.0250798	None	0.0250798			drug addiction	0.0315056	Substance use disorders	0.012492933037753827			angioproliferative disorders	-0.0252355	None	-0.0252355			pancreatic ducts	-0.0197455	Pancreatic cancer	-0.01663
gynecological cancers	0.0250798	Benign and in situ cervical and uterine neoplasms	0			dr	0.0315056	Parkinson's disease	0.026074069873877836			tumor cell migration	-0.0252355	Neuroblastoma and other peripheral nervous cell tumors	-0.0178304			pancreatic endoderm	-0.0197455	Pancreatic cancer	-0.01663
advanced serous ovarian cancer	0.0250798	Ovarian cancer	0			eagd	0.0315056	None	0.0315056			tumor cell differentiation	-0.0252355	Neuroblastoma and other peripheral nervous cell tumors	-0.0178304			pancreatic exocrine cells	-0.0197455	Pancreatic cancer	-0.01663
gynecological disease	0.0250798	Endometriosis	0			dystonia	0.0315056	Dysthymia	0.022323312120257857			tumor classification	-0.0252355	Neuroblastoma and other peripheral nervous cell tumors	-0.0178304			pancreatic bud cells	-0.0197455	Pancreatic cancer	-0.01663
gynecological disorder	0.0250798	Endometriosis	0			dysmotility	0.0315056	None	0.0315056			growth factor withdrawal	-0.0252355	None	-0.0252355			pancreatic √ücells	-0.0197455	Pancreatitis	-0.0157804
aggressive behavior of breast and endometrial cancer	0.0250798	Breast cancer	0.00039546			dysmorphism	0.0315056	None	0.0315056			tumor invasion suppressor	-0.0252355	Neuroblastoma and other peripheral nervous cell tumors	-0.0178304			ebvassociated malignancies	-0.0197455	Nasopharynx cancer	-0.0071277
dysregulation of copper metabolism	0.0250798	None	0.0250798			obstetrical complications	0.0315056	Maternal and neonatal disorders	0.028430800690257094			molecular chaperonic activity	-0.0252355	None	-0.0252355			pancreatic nets	-0.0197455	Pancreatic cancer	-0.01663
ectopic endometriotic lesions	0.0250798	Endometriosis	0			nucleotide repeat expansion disorder	0.0315056	Neurological disorders	0.026129323129571932			tumor necrosis factor tnfalpha	-0.0252355	Neuroblastoma and other peripheral nervous cell tumors	-0.0178304			ebvnegative burkitts lymphoma	-0.0197455	Burkitt lymphoma	-0.0104584
bcs	0.0250798	None	0.0250798			nsun2-deficiency human	0.0315056	None	0.0315056			tumor initiating	-0.0252355	Neuroblastoma and other peripheral nervous cell tumors	-0.0178304			mesenchymallike cancer cells	-0.0197455	Neuroblastoma and other peripheral nervous cell tumors	-0.0139514
bcbms	0.0250798	None	0.0250798			oncogene-induced senescence	0.0315056	None	0.0315056			gshdependent formaldehyde dehydrogenase	-0.0252355	None	-0.0252355			ebovinfected cells	-0.0197455	Ebola	-0.0137122
sclerosis-associated pulmonary arterial hypertension	0.0250798	Pulmonary Arterial Hypertension	0.015453			genomic abnormalities	0.0315056	Myelodysplastic, myeloproliferative, and other hematopoietic neoplasms	0.0251793			tumor invasive	-0.0252355	Neuroblastoma and other peripheral nervous cell tumors	-0.0178304			extracellular cytokine activity	-0.0197455	Neuroblastoma and other peripheral nervous cell tumors	-0.0139514
falciparum malaria	0.0250798	Malaria	0.0244767			ois	0.0315056	Polycystic ovarian syndrome	0			oligodendroglial tumors	-0.0252355	Brain and central nervous system cancer	-0.0249878			metastasisassociated regulatory elements	-0.0197455	Myelodysplastic, myeloproliferative, and other hematopoietic neoplasms	-0.0157807
clear-cell carcinomas	0.0250798	None	0.0250798			oc	0.0315056	Ovarian cancer	0			h1 human embryonic stem cells	-0.0252355	Sickle cell disorders	-0.0249034			metastasisfree	-0.0197455	None	-0.0197455
mucinous epithelial ovarian cancer	0.0250798	Ovarian cancer	0			oral cancer	0.0315056	Lip and oral cavity cancer	0.0185225			tumor microenvironment mimicking	-0.0252355	Neuroblastoma and other peripheral nervous cell tumors	-0.0178304			metastasizing stages	-0.0197455	Neuroblastoma and other peripheral nervous cell tumors	-0.0139514
benign hyperplasia	0.0250798	Benign prostatic hyperplasia	0			optic neuropathies	0.0315056	Multiple sclerosis	0.015295			anticancer strategy	-0.0252355	None	-0.0252355			sleeping	-0.0197455	None	-0.0197455
brain metastasis of breast cancer	0.0250798	Breast cancer	0.00039546			opscc	0.0315056	None	0.0315056			tumor environment	-0.0252355	Neuroblastoma and other peripheral nervous cell tumors	-0.0178304			melanoma tumours	-0.0197455	Malignant skin melanoma	-0.0184864
pulmonary artery hypertension	0.0250798	Pulmonary Arterial Hypertension	0.015453			oropharyngeal squamous cell carcinoma	0.0315056	Non-melanoma skin cancer (squamous-cell carcinoma)	0.0185493			tumor entities	-0.0252355	Neuroblastoma and other peripheral nervous cell tumors	-0.0178304			asthmarelevant	-0.0197455	Chronic respiratory diseases	-0.0180453
pulmonary complications	0.0250798	Interstitial lung disease and pulmonary sarcoidosis	0.0249841			demyelination	0.0315056	Encephalitis	0.028895165851061683			tumor marker	-0.0252355	Neuroblastoma and other peripheral nervous cell tumors	-0.0178304			membrane phospholipids	-0.0197455	None	-0.0197455
pulmonary metastasis of osteosarcoma	0.0250798	Tracheal, bronchus, and lung cancer	0.0137133			congenital heart defects	0.0315056	Congenital heart anomalies	0.030196590035465678			tumor invasive signature	-0.0252355	Neuroblastoma and other peripheral nervous cell tumors	-0.0178304			atf289driven tumors	-0.0197455	Neuroblastoma and other peripheral nervous cell tumors	-0.0139514
metastatic disease	0.0250798	None	0.0250798			cortical dysgenesis	0.0315056	Brain and central nervous system cancer	0.031196316671384627			low grade superficial tumor samples	-0.0252355	None	-0.0252355			small cell prostate carcinoma	-0.0197455	Prostate cancer	0
metastasis suppression	0.0250798	Neuroblastoma and other peripheral nervous cell tumors	0.0177203			pin	0.0315056	None	0.0315056			low density lipoproteins	-0.0252355	None	-0.0252355			extraembryonic lineages	-0.0197455	None	-0.0197455
migration of the ovarian cancer	0.0250798	Ovarian cancer	0			pheochromocytomas	0.0315056	Neoplasms	0.0204969			lowerlobe fibrosis	-0.0252355	Interstitial lung disease and pulmonary sarcoidosis	-0.0251393			aseptic	-0.0197455	None	-0.0197455
migration of ovarian cancer	0.0250798	Ovarian cancer	0			plasticity and	0.0315056	None	0.0315056			hematopoietic activity	-0.0252355	Myelodysplastic, myeloproliferative, and other hematopoietic neoplasms	-0.0201683			paraneoplastic syndromes	-0.0197455	Neoplasms	-0.0128461
autoimmune neuroinflammatory disease of the nervous system	0.0250798	Multiple sclerosis	0.0121755			polyps	0.0315056	Neoplasms	0.0204969			heatstress	-0.0252355	Environmental heat and cold exposure	-0.0195585			vascular malformations	-0.0197455	None	-0.0197455
rheumatoid arthritis (ra) synovial hyperplasia	0.0250798	Rheumatoid arthritis	0.00956697			polyposis	0.0315056	None	0.0315056			malignant fibrous histiocytoma	-0.0252355	None	-0.0252355			antipd1 responding tumors	-0.0197455	Neuroblastoma and other peripheral nervous cell tumors	-0.0139514
benign fibrotic disease	0.0250798	None	0.0250798			predict	0.0315056	None	0.0315056			low grade tumors	-0.0252355	None	-0.0252355			antiparasitic molecules	-0.0197455	Schistosomiasis	-0.0170212
breast cancer malignant	0.0250798	Breast cancer	0.00039546			oncogene	0.0315056	None	0.0315056			heatdamaged mhcc97h	-0.0252355	Environmental heat and cold exposure	-0.0195585			vascular lesions	-0.0197455	Cardiovascular diseases	-0.0194945
breast cancer malignancy	0.0250798	Breast cancer	0.00039546			colon adenomas	0.0315056	Colon and rectum cancer	0.0229557			heatdamaged	-0.0252355	Environmental heat and cold exposure	-0.0195585			micrometastasis	-0.0197455	Neuroblastoma and other peripheral nervous cell tumors	-0.0139514
abuse alcohol	0.0250798	Alcohol use disorders	0.00725122			colorectal cancer tumour	0.0315056	Colon and rectum cancer	0.0229557			heat shock stress	-0.0252355	Environmental heat and cold exposure	-0.0195585			antibodydependent cellular cytotoxicity	-0.0197455	None	-0.0197455
osteoblastic differentiation of the human osteosarcoma	0.0250798	Malignant neoplasm of bone and articular cartilage	0.0168065			colonic injury	0.0315056	Colon and rectum cancer	0.0229557			heat shock protein 90	-0.0252355	Environmental heat and cold exposure	-0.0195585			vascular stresses	-0.0197455	None	-0.0197455
papillary serous ovarian adenocarcinoma	0.0250798	Ovarian cancer	0			colon- and breast cancer	0.0315056	Colon and rectum cancer	0.0229557			heat shock	-0.0252355	Fire, heat, and hot substances	-0.024261			vascular symptoms	-0.0197455	None	-0.0197455
papillomavirus (hpv) infections	0.0250798	Viral skin diseases	0.0223496			columnar epithelial tumours	0.0315056	None	0.0315056			notchrelated toxicities	-0.0252355	None	-0.0252355			mild symptoms	-0.0197455	None	-0.0197455
ovarian cancer tumorigenesis	0.0250798	Ovarian cancer	0			colorectal, lung, breast	0.0315056	Breast cancer	0.000496783			notchdependent oncogenomic program	-0.0252355	None	-0.0252355			antileukemic effects	-0.0197455	Neoplasms	-0.0128461
ovarian cancer tissue and ovarian cancer	0.0250798	Ovarian cancer	0			colorectal tumors	0.0315056	Colon and rectum cancer	0.0229557			notchdependent enhancer	-0.0252355	None	-0.0252355			antidiabetic gene programs	-0.0197455	Diabetes mellitus	-0.018577
ovarian cancer deaths	0.0250798	Ovarian cancer	0			colorectal carcinogenesis	0.0315056	Colon and rectum cancer	0.0229557			hemizygous loss	-0.0252355	None	-0.0252355			antineuroblastoma activity	-0.0197455	Neuroblastoma and other peripheral nervous cell tumors	-0.0139514
dystocia	0.0250798	None	0.0250798			ciliopathies	0.0315056	None	0.0315056			heme malignancies	-0.0252355	Myelodysplastic, myeloproliferative, and other hematopoietic neoplasms	-0.0201683			mimi cs tumor	-0.0197455	Neuroblastoma and other peripheral nervous cell tumors	-0.0139514
nephrotoxicity	0.0250798	None	0.0250798			ciliary defects	0.0315056	Congenital birth defects	0.029565052763897152			hemangioma	-0.0252355	None	-0.0252355			uv stress	-0.0197455	Exposure to forces of nature	-0.0089578
os rate of ovarian cancer	0.0250798	Ovarian cancer	0			cin2	0.0315056	None	0.0315056			hematological cancer	-0.0252355	Myelodysplastic, myeloproliferative, and other hematopoietic neoplasms	-0.0201683			metastatic tumor tissue	-0.0197455	None	-0.0197455
osteolytic bone metastasis of breast cancer	0.0250798	Breast cancer	0.00039546			cleft lip/palate (eec) syndrome	0.0315056	Orofacial clefts	0.029426497662377385			tumorspecific angiogenesis	-0.0252355	Neuroblastoma and other peripheral nervous cell tumors	-0.0178304			pain control	-0.0197455	None	-0.0197455
carcinosarcoma	0.0250798	None	0.0250798			endometrial and breast cancer	0.0315056	Uterine cancer	0			androgen independent tumor	-0.0252355	None	-0.0252355			apoptosisnecrosis	-0.0197455	None	-0.0197455
immunopathy of multiple sclerosis	0.0250798	Multiple sclerosis	0.0121755			endocrine	0.0315056	Endocrine, metabolic, blood, and immune disorders	0.014709			androgen dependent prostate cancer	-0.0252355	Prostate cancer	0			ectodermal defects	-0.0197455	Congenital birth defects	-0.0185294
implantation failure	0.0250798	None	0.0250798			encephalopathy	0.0315056	Neonatal encephalopathy due to birth asphyxia and trauma	0.020310602470678438			tumorspecific senescence	-0.0252355	Neuroblastoma and other peripheral nervous cell tumors	-0.0178304			metastasisspecific driver mutations	-0.0197455	None	-0.0197455
impairs hodgkin lymphoma tumour outgrowth	0.0250798	Hodgkin lymphoma	0.0183152			ns	0.0315056	None	0.0315056			lossoffunction mutation	-0.0252355	None	-0.0252355			metastatic castrationresistant prostate cancer	-0.0197455	Prostate cancer	0
malignant tumors, ovarian low malignant	0.0250798	Ovarian cancer	0			eocs	0.0315056	None	0.0315056			hd2	-0.0252355	None	-0.0252355			metastatic castrationresistant prostate tumor	-0.0197455	Prostate cancer	0
mcf-7 breast cancer	0.0250798	Breast cancer	0.00039546			enteric neuropathies	0.0315056	Neurological disorders	0.026129323129571932			malignant specimens	-0.0252355	Malignant neoplasm of bone and articular cartilage	-0.0169109			aortic aneurysms	-0.0197455	None	-0.0197455
mbc	0.0250798	None	0.0250798			enteric nervous system	0.0315056	None	0.0315056			malignant prostate	-0.0252355	Prostate cancer	0			valvular fibrosis	-0.0197455	None	-0.0197455
chemoresistant hepatocellular carcinoma	0.0250798	None	0.0250798			ens	0.0315056	Encephalitis	0.028895165851061683			nuclease free water	-0.0252355	None	-0.0252355			apicomplexan parasite	-0.0197455	None	-0.0197455
endocrine disease	0.0250798	None	0.0250798			endometrioid, mucinous and clear cell tumors	0.0315056	Benign and in situ cervical and uterine neoplasms	0			hcmvinfected cell	-0.0252355	None	-0.0252355			paediatric brain tumours	-0.0197455	Brain and central nervous system cancer	-0.0195517
error colorectal cancer	0.0250798	Colon and rectum cancer	0.0182737			epigenetic abnormalities	0.0315056	Myelodysplastic, myeloproliferative, and other hematopoietic neoplasms	0.0251793			loss of pluripotency	-0.0252355	None	-0.0252355			mhcc97hshuck2 liver cancer	-0.0197455	Liver cancer	-0.00829669
hereditary hemorrhagic telangiectasia	0.0250798	None	0.0250798			eosinophilic chronic rhinosinusitis	0.0315056	Chronic respiratory diseases	0.028792661065459017			hcmvinfected	-0.0252355	None	-0.0252355			nephropathy	-0.0197455	Acute glomerulonephritis	-0.0179253
hepatitis-1	0.0250798	Acute hepatitis	0.0207512			niemann-pick type c disease	0.0315056	None	0.0315056			molecular impacts	-0.0252355	None	-0.0252355			nephrogenic state	-0.0197455	None	-0.0197455
epithelial ovarian cancers	0.0250798	Ovarian cancer	0			nhl	0.0315056	Chronic lymphoid leukemia	0.0231152			hearing loss	-0.0252355	Age-related and other hearing loss	-0.024019			normal hematopoiesis	-0.0197455	Thalassemias trait	-0.0157081
epithelial ovarian cancer initiation	0.0250798	Ovarian cancer	0			newborn death	0.0315056	None	0.0315056			malignant gliomas	-0.0252355	Brain and central nervous system cancer	-0.0249878			nephrogenic progenitor cells	-0.0197455	None	-0.0197455
chronic cardiopulmonary syndrome	0.0250798	None	0.0250798			neutropenia	0.0315056	Myelodysplastic, myeloproliferative, and other hematopoietic neoplasms	0.0251793			malignant tissue	-0.0252355	None	-0.0252355			nontumorours	-0.0197455	None	-0.0197455
chronic infection	0.0250798	None	0.0250798			neurovascular deficits	0.0315056	None	0.0315056			malignant lymphoid cells	-0.0252355	Acute lymphoid leukemia	-0.0178002			neuroblastoma xenografts	-0.0197455	Neuroblastoma and other peripheral nervous cell tumors	-0.0139514
chronic metabolic disease	0.0250798	Diabetes mellitus	0.0235955			nof	0.0315056	None	0.0315056			malignant human head	-0.0252355	Brain and central nervous system cancer	-0.0249878			neurodevelopmental disease	-0.0197455	Autism spectrum disorders	-0.00922733
endocrine cancers	0.0250798	Thyroid cancer	0.011579			nodal tumors	0.0315056	None	0.0315056			hd1dim	-0.0252355	None	-0.0252355			neuroinflammation	-0.0197455	Motor neuron disease	-0.0172716
multiple sclerosis syndrome	0.0250798	Multiple sclerosis	0.0121755			nsclc tumors	0.0315056	None	0.0315056			hd1bri	-0.0252355	None	-0.0252355			neuronal abnormalities	-0.0197455	Neurological disorders	-0.0163761
breast and gastric cancer	0.0250798	Stomach cancer	0.0102631			embryonic lethality	0.0315056	Maternal abortion and miscarriage	0			hd1 bri	-0.0252355	Ischemic heart disease	-0.0189245			nontransformed bone marrow cells	-0.0197455	Myelodysplastic, myeloproliferative, and other hematopoietic neoplasms	-0.0157807
pcd in ovarian cancer	0.0250798	Ovarian cancer	0			pdac liver metastasis	0.0315056	Liver cancer	0.013238014812143303			hdfs	-0.0252355	None	-0.0252355			notchdependent	-0.0197455	Caries of permanent teeth	-0.0193911
ranks fifth in cancer deaths	0.0250798	Cirrhosis and other chronic liver diseases due to hepatitis B	0.0181553			peripheral artery disease	0.0315056	Lower extremity peripheral arterial disease	0.015525287641809252			hdcs	-0.0252355	None	-0.0252355			acetylated lowdensity lipoprotein	-0.0197455	None	-0.0197455
regardless of homologous recombination deficiency status	0.0250798	Thalassemias	0.0191123			pem	0.0315056	None	0.0315056			hdc	-0.0252355	Ischemic heart disease	-0.0189245			epithelioid hemangioma	-0.0197455	None	-0.0197455
regardless of disease	0.0250798	None	0.0250798			pediatric cancers	0.0315056	Neuroblastoma and other peripheral nervous cell tumors	0.022260554661929676			abnormally elevated	-0.0252355	Maternal hypertensive disorders	0			ncih460 lung cancer	-0.0197455	Tracheal, bronchus, and lung cancer	-0.0107966
pulmonary arterial hypertension	0.0250798	None	0.0250798			pharyngeal scc	0.0315056	Other pharynx cancer	0.00846632			lymph node tumors	-0.0252355	Hodgkin lymphoma	-0.0184289			negative cancers	-0.0197455	None	-0.0197455
non-tumoral	0.0250798	None	0.0250798			pharyngeal cancer	0.0315056	Nasopharynx cancer	0.011372804821932429			hypoxic environment	-0.0252355	Poisoning by carbon monoxide	-0.0231851			nonendocrine cell	-0.0197455	None	-0.0197455
bone metastasis in breast cancer	0.0250798	Breast cancer	0.00039546			congenital pontocerebellar hypoplasia	0.0315056	Congenital birth defects	0.029565052763897152			a549 tumor formation	-0.0252355	Neuroblastoma and other peripheral nervous cell tumors	-0.0178304			nonendocrine cells	-0.0197455	None	-0.0197455
proteotoxic stress	0.0250798	None	0.0250798			adenomas and carcinomas	0.0315056	Non-melanoma skin cancer (squamous-cell carcinoma)	0.0185493			ifn type iderived dendritic cells	-0.0252355	None	-0.0252355			eosinophilic chronic rhinosinusitis	-0.0197455	Chronic respiratory diseases	-0.0180453
myeloma-induced osteocyte death	0.0250798	Multiple myeloma	0.0192658			adenoma	0.0315056	None	0.0315056			myelosuppression	-0.0252355	Myelodysplastic, myeloproliferative, and other hematopoietic neoplasms	-0.0201683			nondiabetic control mice	-0.0197455	None	-0.0197455
endocervical adenocarcinoma	0.0250798	Benign and in situ cervical and uterine neoplasms	0			vee-rf	0.0315056	None	0.0315056			idiopathic inflammatory diseases	-0.0252355	Inflammatory bowel disease	-0.0230804			nfkbdependent inflammation	-0.0197455	Inflammatory bowel disease	-0.0180593
idcm-hf and non-heart failure	0.0250798	None	0.0250798			tumour-suppressor	0.0315056	Neuroblastoma and other peripheral nervous cell tumors	0.022260554661929676			ifnmediated monocytemacrophage cell death	-0.0252355	None	-0.0252355			nfb activity	-0.0197455	Anorexia nervosa	-0.0074945
hydroxycholesterol links hypercholesterolemia and breast cancer	0.0250798	Breast cancer	0.00039546			usher syndrome type 1d	0.0315056	None	0.0315056			ifninduced cell death	-0.0252355	None	-0.0252355			epididymis epithelium	-0.0197455	None	-0.0197455
hyperglycemia	0.0250798	Diabetes mellitus	0.0235955			urothelial carcinoma	0.0315056	Bladder cancer	0.00874983			lymphatic filariasis	-0.0252355	None	-0.0252355			22rv1 prostate cancer	-0.0197455	Prostate cancer	0
cin and cervical cancer	0.0250798	Cervical cancer	0			x chromosome aneuploidy	0.0315056	None	0.0315056			idiopathic pulmonary arterial hypertension	-0.0252355	Pulmonary Arterial Hypertension	-0.015549			zika infection	-0.0197455	Zika virus	-0.0150702
rf algorithms	0.0250798	None	0.0250798			post-exertional malaise	0.0315056	None	0.0315056			a549 human lung cancer	-0.0252355	Tracheal, bronchus, and lung cancer	-0.0137984			9p213 cardiovascular disease locus	-0.0197455	Ischemic heart disease	-0.0148075
resistant ovarian xenograft tumors	0.0250798	Ovarian cancer	0			abnormality	0.0315056	None	0.0315056			a549 cancer	-0.0252355	None	-0.0252355			neuronal excitability	-0.0197455	Neurological disorders	-0.0163761
resistant ovarian cancer	0.0250798	Ovarian cancer	0			x-linked genetic disorders	0.0315056	None	0.0315056			wicell h1 embryonic stem cells	-0.0252355	None	-0.0252355			epilepsy genes	-0.0197455	Idiopathic epilepsy	-0.0181445
autoimmune lymphoproliferative syndromes	0.0250798	Chronic lymphoid leukemia	0.0184007			pheochromocytoma	0.0315056	None	0.0315056			neck carcinoma	-0.0252355	Larynx cancer	-0.00439667			nonobstructive azoospermia	-0.0197455	None	-0.0197455
neoplasia and cervical cancer	0.0250798	Benign and in situ cervical and uterine neoplasms	0			intellectual disability disorders	0.0315056	Idiopathic developmental intellectual disability	0.029892657121593297			hyperactive	-0.0252355	Attention-deficit/hyperactivity disorder	-0.00989153			a549 lung cancer	-0.0197455	Tracheal, bronchus, and lung cancer	-0.0107966
benign breast tumors	0.0250798	None	0.0250798			osteolytic tumors	0.0315056	Malignant neoplasm of bone and articular cartilage	0.0211126			wilms tumor treatment	-0.0252355	Neuroblastoma and other peripheral nervous cell tumors	-0.0178304			neuronal cell line	-0.0197455	None	-0.0197455
endocrine system diseases	0.0250798	None	0.0250798			iri	-0.0315056	None	-0.0315056			nave dendritic cells	-0.0252355	None	-0.0252355			neuronal perikarya	-0.0197455	None	-0.0197455
esophageal cancers	0.0250798	Esophageal cancer	0.0091339			vascular disease	0.0315056	Cardiovascular diseases	0.031104932510306462			hypoxiainducible transcription factor1	-0.0252355	Sickle cell disorders	-0.0249034			neuroendocrine features	-0.0197455	Endocrine, metabolic, blood, and immune disorders	-0.00921857
erythropoietic dysfunction	0.0250798	Hemoglobinopathies and hemolytic anemias	0.0117807			vitamin c deficiency	0.0315056	None	0.0315056			hypothermia	-0.0252355	Environmental heat and cold exposure	-0.0195585			neuroendocrine transdifferentiation	-0.0197455	Neuroblastoma and other peripheral nervous cell tumors	-0.0139514
endocrine metabolism	0.0250798	Diabetes and kidney diseases	0.0240337			vision impairment	0.0315056	None	0.0315056			natural background	-0.0252355	Falls	-0.0229857			neuroendocrine tumor	-0.0197455	None	-0.0197455
endocrine disorders	0.0250798	Polycystic ovarian syndrome	0			ivf	0.0315056	Female infertility	0			hypercapnia	-0.0252355	None	-0.0252355			neuropathic symptoms	-0.0197455	Neurological disorders	-0.0163761
endometrial bleeding	0.0250798	Uterine fibroids	0			ischemic myocardium	0.0315056	Ischemic heart disease	0.023626520236910625			hypofunctional	-0.0252355	None	-0.0252355			a549 cancer	-0.0197455	None	-0.0197455
endometrial adenocarcinoma	0.0250798	Ovarian cancer	0			joubert syndrome	0.0315056	None	0.0315056			nave inflammatory bowel disease	-0.0252355	Inflammatory bowel disease	-0.0230804			neurological defects	-0.0197455	None	-0.0197455
endocrine-resistant breast cancer	0.0250798	Breast cancer	0.00039546			joubert and jeune syndromes	0.0315056	None	0.0315056			hyperlipidemic	-0.0252355	Hypertensive heart disease	-0.0211486			a549 lung carcinoma	-0.0197455	Tracheal, bronchus, and lung cancer	-0.0107966
neck tumors	0.0250798	Thyroid cancer	0.011579			kaposi's sarcoma associated herpes virus infected	0.0315056	Viral skin diseases	0.028075876964863532			imatinibsensitive chronic myelogenous leukemia	-0.0252355	Chronic myeloid leukemia	-0.0175774			a2058 melanoma	-0.0197455	Malignant skin melanoma	-0.0184864
bacterial vaginosis	0.0250798	Chlamydial infection	0.015217			albuminuria	0.0315056	None	0.0315056			xscid gamma c deficiency	-0.0252355	None	-0.0252355			neuroendocrinehallmark genes	-0.0197455	Neuroblastoma and other peripheral nervous cell tumors	-0.0139514
systemic sclerosis	0.02501	Multiple sclerosis	0.0121416			x-linked disorders	0.0315056	None	0.0315056			immortalized melanocytes	-0.0252355	Malignant skin melanoma	-0.0236262			neuroepithelia	-0.0197455	Brain and central nervous system cancer	-0.0195517
ccrcc	-0.0249981	Cystic echinococcosis	-0.0190762			colitis	0.0315056	Inflammatory bowel disease	0.028815057697939604			immortalized il2dependent t lymphocytes	-0.0252355	None	-0.0252355			noninfected deliveries	-0.0197455	None	-0.0197455
hepatitis delta virus-related hepatocellular carcinoma	-0.024965	Liver cancer	-0.0104898			cognitive loss	0.0315056	Alzheimer's disease and other dementias	0.0181103			immortalized diploid	-0.0252355	Thalassemias	-0.0192309			nonendocrine pancreatic tissue	-0.0197455	Pancreatic cancer	-0.01663
hepatitis viruses	-0.024965	Acute hepatitis	-0.0206562			diabetic kidney disease	0.0315056	Chronic kidney disease	0.0276565			immortalized cell lines	-0.0252355	None	-0.0252355			nonmalignant liver	-0.0197455	Cirrhosis and other chronic liver diseases due to NAFLD	-0.0186591
hepatitis c virus-induced hepatocellular carcinoma	-0.024965	Cirrhosis and other chronic liver diseases due to hepatitis C	-0.0234382			diabetes mellitus	0.0315056	Diabetes and kidney diseases	0.030191487822070335			22rv1 prostate cancer	-0.0252355	Prostate cancer	0			nonischemic	-0.0197455	None	-0.0197455
hcv-induced hcc	-0.024965	Cirrhosis and other chronic liver diseases due to hepatitis C	-0.0234382			dh/th lymphomas	0.0315056	Hodgkin lymphoma	0.023007827166519283			lymphomaderived	-0.0252355	Hodgkin lymphoma	-0.0184289			epigenetic remodelling	-0.0197455	Myelodysplastic, myeloproliferative, and other hematopoietic neoplasms	-0.0157807
hcv-hcc	-0.024965	Cirrhosis and other chronic liver diseases due to hepatitis C	-0.0234382			dic	0.0315056	None	0.0315056			lymphopenic patients	-0.0252355	Acute lymphoid leukemia	-0.0178002			wilms nephroblastoma	-0.0197455	Neuroblastoma and other peripheral nervous cell tumors	-0.0139514
hepatic carcinogenesis	-0.024965	Liver cancer	-0.0104898			diabetic retinopathy	0.0315056	Diabetes mellitus	0.029641			lymphoma endothelium cells	-0.0252355	Non-Hodgkin lymphoma	-0.0159263			obstructive azoospermia	-0.0197455	None	-0.0197455
hbc-related hepatocellular carcinoma	-0.0249385	None	-0.0249385			dkd	0.0315056	None	0.0315056			lymphoma b cells	-0.0252355	Burkitt lymphoma	-0.0133662			endocrineassociated genes	-0.0197455	Polycystic ovarian syndrome	0
chronic hepatitis c	-0.0249341	Cirrhosis and other chronic liver diseases due to hepatitis C	-0.0234092			diseases in central nervous system	0.0315056	Brain and central nervous system cancer	0.031196316671384627			12q2431 gain	-0.0252355	None	-0.0252355			essential cofactor	-0.0197455	None	-0.0197455
primary tumors	-0.024912	Neuroblastoma and other peripheral nervous cell tumors	-0.0176018			disease	0.0315056	None	0.0315056			12q24 gain	-0.0252355	Neoplasms	-0.0164177			endocrine domain	-0.0197455	Endocrine, metabolic, blood, and immune disorders	-0.00921857
skin injury	-0.0248855	None	-0.0248855			diminished ovarian function	0.0315056	Female infertility	0			mtb infections	-0.0252355	Respiratory infections and tuberculosis	-0.0240469			wildtype embryonic stem cells	-0.0197455	Sickle cell disorders	-0.0194857
hypertrophic	-0.0248855	Cardiomyopathy and myocarditis	-0.0182589			osteoporosis	0.0315056	None	0.0315056			immortalized mscs	-0.0252355	Myelodysplastic, myeloproliferative, and other hematopoietic neoplasms	-0.0201683			wildtype cancer	-0.0197455	None	-0.0197455
nonalcoholic steatohepatitis	0.0248707	None	0.0248707			osteopetrosis	0.0315056	None	0.0315056			multicell activity	-0.0252355	None	-0.0252355			advancedmetastatic noncastration resistant prostate cancer	-0.0197455	Prostate cancer	0
nsclcs	0.0248233	Neoplasms	0.0161496			osteolytic metastasis	0.0315056	None	0.0315056			zoonosis pathogen	-0.0252355	None	-0.0252355			muscle disease	-0.0197455	Musculoskeletal disorders	-0.0137467
osteoarthritis synovial	0.0248189	Osteoarthritis	0.016051			osteolytic bone metastasis	0.0315056	Malignant neoplasm of bone and articular cartilage	0.0211126			mycoverexpressing tumors	-0.0252355	Neuroblastoma and other peripheral nervous cell tumors	-0.0178304			adult kidneyderived epithelial tubuloids	-0.0197455	Chronic kidney disease	-0.0173332
glycosphingolipid metabolism	-0.0248148	None	-0.0248148			pdacs	0.0315056	Other pharynx cancer	0.00846632			il2 deprivation	-0.0252355	Protein-energy malnutrition	-0.0207754			adult stem cell	-0.0197455	None	-0.0197455
metastasis	0.0248001	None	0.0248001			ovarian carcinomas	0.0315056	Ovarian cancer	0			muscle damage	-0.0252355	Musculoskeletal disorders	-0.0175687			muscle progenitor impairment	-0.0197455	None	-0.0197455
gs	-0.0247913	Alopecia areata	-0.0132019			pancreas	0.0315056	Pancreatic cancer	0.026534475197030585			musculoskeletal structure	-0.0252355	Musculoskeletal disorders	-0.0175687			adultonset	-0.0197455	None	-0.0197455
x-linked recessive disease	-0.0247	None	-0.0247			painful	0.0315056	None	0.0315056			muscle invasive tumors	-0.0252355	None	-0.0252355			obesityinduced type 2 diabetes	-0.0197455	Diabetes mellitus	-0.018577
neuromuscular disorders	-0.0247	None	-0.0247			pancreatic tumours	0.0315056	Pancreatic cancer	0.026534475197030585			muscular atrophy	-0.0252355	Motor neuron disease	-0.0220737			advanced carotid atherosclerotic disease	-0.0197455	None	-0.0197455
dystrophin deficiency	-0.0247	None	-0.0247			pancreatic tumors	0.0315056	Pancreatic cancer	0.026534475197030585			in vivo infection	-0.0252355	None	-0.0252355			multiple neurodevelopmental disorders	-0.0197455	Autism spectrum disorders	-0.00922733
dystrophic skeletal muscles	-0.0247	None	-0.0247			pancreatic ductal adenocarcinomas	0.0315056	Pancreatic cancer	0.026534475197030585			advanced lung disease	-0.0252355	Interstitial lung disease and pulmonary sarcoidosis	-0.0251393			withdrawn	-0.0197455	Depressive disorders	-0.0128661
x-linked muscular dystrophy	-0.0247	Musculoskeletal disorders	-0.0171959			cutaneous tumors	0.0315056	Non-melanoma skin cancer (squamous-cell carcinoma)	0.0185493			hotspot tumour tissue microarray	-0.0252355	Neuroblastoma and other peripheral nervous cell tumors	-0.0178304			wnt3atreated human embryonic stem cells	-0.0197455	None	-0.0197455
dystrophic muscles	-0.0247	None	-0.0247			cushing's syndrome	0.0315056	None	0.0315056			advanced colorectal	-0.0252355	Colon and rectum cancer	-0.0183871			ageassociated aneuploidy	-0.0197455	None	-0.0197455
dystrophic diaphragms	-0.0247	None	-0.0247			dcis-c1	0.0315056	None	0.0315056			hormonenave prostate cancer	-0.0252355	Prostate cancer	0			embryonic survival	-0.0197455	Maternal abortion and miscarriage	0
diamond	-0.0247	Thalassemias	-0.0188229			defects	0.0315056	Neural tube defects	0.0313451			nijmegen breakage syndrome	-0.0252355	None	-0.0252355			emtdriven colon cancer	-0.0197455	Colon and rectum cancer	-0.0143871
hereditary muscular disease	-0.0247	Motor neuron disease	-0.0216054			dcis-c2	0.0315056	None	0.0315056			adult tcell leukemia	-0.0252355	Acute lymphoid leukemia	-0.0178002			essential technique	-0.0197455	None	-0.0197455
articular cartilage damage	0.0246877	Osteoarthritis	0.0159662			dcis-c1 lesions	0.0315056	Non-melanoma skin cancer (squamous-cell carcinoma)	0.0185493			macular degeneration	-0.0252355	Age-related macular degeneration	-0.0184191			ageassociated loss	-0.0197455	Age-related and other hearing loss	-0.0187937
autoimmune uveitis	-0.0246294	None	-0.0246294			degenerative protein aggregation diseases	0.0315056	Alzheimer's disease and other dementias	0.0181103			viral proteinmediated cell death	-0.0252355	Viral skin diseases	-0.0224884			aggregate activity	-0.0197455	None	-0.0197455
hepatosplenic t-cell lymphoma	-0.0246294	Non-Hodgkin lymphoma	-0.0155437			deficiency in homologous recombination	0.0315056	None	0.0315056			vascular injury	-0.0252355	Cardiovascular diseases	-0.0249146			aggressive diseases	-0.0197455	None	-0.0197455
hstcl	-0.0246294	None	-0.0246294			parotid cancer	0.0315056	Nasopharynx cancer	0.011372804821932429			homeostasis model	-0.0252355	None	-0.0252355			wildtype background	-0.0197455	None	-0.0197455
ventricular insufficiency	-0.0245499	Cardiomyopathy and myocarditis	-0.0180127			ovarian tumors	0.0315056	Ovarian cancer	0			vascular disorders	-0.0252355	Lower extremity peripheral arterial disease	-0.0124355			ntype neuroblastoma cell line	-0.0197455	Neuroblastoma and other peripheral nervous cell tumors	-0.0139514
ventricular dimensions and systolic dysfunction	-0.0245499	Cardiomyopathy and myocarditis	-0.0180127			glioblastoma-like	0.0315056	None	0.0315056			hormonesensitive lipase	-0.0252355	None	-0.0252355			acute coronary syndromes	-0.0197455	Ischemic heart disease	-0.0148075
lipid metabolism disorders	-0.0245499	Cirrhosis and other chronic liver diseases due to NAFLD	-0.0231991			glioblastoma tumours	0.0315056	Brain and central nervous system cancer	0.031196316671384627			no distant metastases	-0.0252355	Non-melanoma skin cancer	-0.0158058			activity dependent	-0.0197455	None	-0.0197455
neuroblastomas	0.024499	Neuroblastoma and other peripheral nervous cell tumors	0.01731			graves' disease	0.0315056	None	0.0315056			human leukemic cell	-0.0252355	Acute lymphoid leukemia	-0.0178002			advanced cancer	-0.0197455	None	-0.0197455
hbv-associated hcc	-0.0244793	Cirrhosis and other chronic liver diseases due to hepatitis B	-0.0177206			graft-versus-host disease	0.0315056	None	0.0315056			human papillomavirus e7	-0.0252355	None	-0.0252355			xeroderma pigmentosum xp	-0.0197455	None	-0.0197455
thyroid adenoma	0.0244691	Thyroid cancer	0.0112971			glucose	0.0315056	Diabetes mellitus	0.029641			acute chronic gvhd	-0.0252355	None	-0.0252355			acute lymphoblastic	-0.0197455	Acute lymphoid leukemia	-0.0139278
hepatitis c virus-positive hepatocellular carcinoma	-0.0244439	Cirrhosis and other chronic liver diseases due to hepatitis C	-0.022949			function	0.0315056	Neurological disorders	0.026129323129571932			lung squamous cell carcinoma	-0.0252355	Non-melanoma skin cancer (squamous-cell carcinoma)	-0.0148577			engrafted tumor	-0.0197455	Neuroblastoma and other peripheral nervous cell tumors	-0.0139514
male tumor	-0.0244439	Testicular cancer	0			gastric tumor	0.0315056	Stomach cancer	0.012892624191135597			lungcancers	-0.0252355	Tracheal, bronchus, and lung cancer	-0.0137984			er stress response genes	-0.0197455	None	-0.0197455
hcv-positive hcc	-0.0244439	Cirrhosis and other chronic liver diseases due to hepatitis C	-0.022949			gastric carcinogenesis	0.0315056	Stomach cancer	0.012892624191135597			human squamous cell cancers	-0.0252355	Non-melanoma skin cancer (squamous-cell carcinoma)	-0.0148577			activityspecific changes	-0.0197455	None	-0.0197455
male tumors	-0.0244439	Testicular cancer	0			gbm-2	0.0315056	None	0.0315056			acute lung injury aliventilator	-0.0252355	None	-0.0252355			acute leukaemia	-0.0197455	Acute lymphoid leukemia	-0.0139278
retinoblastoma	0.024388	Neuroblastoma and other peripheral nervous cell tumors	0.0172315			gbm tumors	0.0315056	Brain and central nervous system cancer	0.031196316671384627			acute myelogenous leukaemia	-0.0252355	Acute myeloid leukemia	-0.0251825			acute tcell lymphoblastic leukemia	-0.0197455	Acute lymphoid leukemia	-0.0139278
cardiovascular diseases	-0.0243725	Hypertensive heart disease	-0.0204254			gastrointestinal malignancies	0.0315056	Stomach cancer	0.012892624191135597			human infection	-0.0252355	Intestinal nematode infections	-0.024631			acute myelogenous leukemia	-0.0197455	Acute myeloid leukemia	-0.0197041
blindness	-0.024362	Near vision loss	-0.0194155			gastrointestinal growth defects	0.0315056	Congenital birth defects	0.029565052763897152			watersoluble free radical scavenger	-0.0252355	None	-0.0252355			acute leukemias	-0.0197455	Acute lymphoid leukemia	-0.0139278
liver cell dysplasia	-0.0243556	None	-0.0243556			gd	0.0315056	None	0.0315056			watersoluble	-0.0252355	None	-0.0252355			acute lung injury	-0.0197455	Interstitial lung disease and pulmonary sarcoidosis	-0.0196703
hepatitis-virus-free	-0.0243556	None	-0.0243556			gcb-dlbcl	0.0315056	None	0.0315056			wbeijinginfected	-0.0252355	None	-0.0252355			endothelialderived von willebrand factor	-0.0197455	None	-0.0197455
hcc tumors	-0.0243556	Liver cancer	-0.0102338			colon and pancreatic cancer	0.0315056	Colon and rectum cancer	0.0229557			human pulmonary artery	-0.0252355	Pulmonary Arterial Hypertension	-0.015549			myopathic s85c	-0.0197455	None	-0.0197455
renal cancer	-0.0243545	Kidney cancer	-0.0134236			gbm-3	0.0315056	None	0.0315056			human leiomyoma	-0.0252355	None	-0.0252355			acute lymphoblastic leukemias	-0.0197455	Acute lymphoid leukemia	-0.0139278
liver tissues	-0.0243203	Cirrhosis and other chronic liver diseases	-0.0221904			myalgic encephalomyelitis / chronic fatigue syndrome	0.0315056	None	0.0315056			human lymphoma b cells	-0.0252355	Burkitt lymphoma	-0.0133662			xlpdr syndrome	-0.0197455	None	-0.0197455
omental metastases	0.0243005	None	0.0243005			myeloid malignances	0.0315056	Acute myeloid leukemia	0.031439357955126264			nematode infection	-0.0252355	Intestinal nematode infections	-0.024631			naive pluripotency characteristic	-0.0197455	None	-0.0197455
autoimmune disorder of the central nervous system	0.0242443	Neurological disorders	0.0201072			myocardial ischemia	0.0315056	Myocarditis	0.027354038379796917			lung injury	-0.0252355	Interstitial lung disease and pulmonary sarcoidosis	-0.0251393			xlinked intellectual disability	-0.0197455	Idiopathic developmental intellectual disability	-0.0187347
vitiligo lesional skin	0.0242443	None	0.0242443			nasal polyps	0.0315056	None	0.0315056			lung neoplasms	-0.0252355	Tracheal, bronchus, and lung cancer	-0.0137984			nuclear √ücatenin activity	-0.0197455	None	-0.0197455
ischaemic stroke	-0.0241349	Ischemic stroke	-0.0237668			nasal polyp	0.0315056	None	0.0315056			human pulmonary artery endothelial cells	-0.0252355	Pulmonary Arterial Hypertension	-0.015549			endomyocardial biopsies	-0.0197455	Cardiomyopathy and myocarditis	-0.0144877
myocardial injury	-0.0241349	Myocarditis	-0.0209546			nasal	0.0315056	Upper respiratory infections	0.031458220845988434			human oral tongue squamous cell carcinoma cells	-0.0252355	Lip and oral cavity cancer	-0.0148362			endomyocardial samples	-0.0197455	Endocarditis	-0.019332
lipid-atherosclerosis	-0.0241349	Ischemic heart disease	-0.0180991			myotoxic	0.0315056	Cardiomyopathy and myocarditis	0.023116181693490154			neuronal reprogramming	-0.0252355	None	-0.0252355			endoplasmic reticulum stress pathway	-0.0197455	None	-0.0197455
hard palate	-0.0241349	Orofacial clefts	-0.0225422			fgr	0.0315056	None	0.0315056			neuropathic pain	-0.0252355	Neurological disorders	-0.0209292			adultonset disease	-0.0197455	Alzheimer's disease and other dementias	-0.0113503
is	-0.0241349	Soft tissue and other extraosseous sarcomas	-0.0207411			fetal growth restriction	0.0315056	None	0.0315056			neuropsychiatric conditions	-0.0252355	Mental disorders	-0.0223004			adnrogen deprivation	-0.0197455	None	-0.0197455
intracranial arterial aneurysm	-0.0241349	Subarachnoid hemorrhage	-0.0198413			fitzpatrick skin type i/ii	0.0315056	None	0.0315056			neuronal loss	-0.0252355	Motor neuron disease	-0.0220737			ercc1deficiency	-0.0197455	None	-0.0197455
mll-af9 leukemia	-0.0241349	Acute myeloid leukemia	-0.0240841			follicular thyroid tumors	0.0315056	Thyroid cancer	0.014545686517155557			adipose triglyceride lipase	-0.0252355	None	-0.0252355			mycobacterial phagosomes	-0.0197455	None	-0.0197455
lip	-0.0241349	Lip and oral cavity cancer	-0.0141892			premature death	0.0315056	None	0.0315056			virusinfected human dendritic cells	-0.0252355	HIV/AIDS	-0.020514			myopia control	-0.0197455	Refraction disorders	-0.0171329
soft palate	-0.0241349	Orofacial clefts	-0.0225422			pregnancy loss	0.0315056	Maternal abortion and miscarriage	0			adipogenicosteogenic factors	-0.0252355	None	-0.0252355			myocarditis	-0.0197455	Cardiomyopathy and myocarditis	-0.0144877
mll disease	-0.0241349	Chronic lymphoid leukemia	-0.0177074			primitive neuroectodermal tumor (cns-pnet)-like neoplasms	0.0315056	Neuroblastoma and other peripheral nervous cell tumors	0.022260554661929676			ht1080 fibrosarcoma cells	-0.0252355	None	-0.0252355			mycobacterium tuberculosis lysate	-0.0197455	Tuberculosis	-0.0184859
necrotic cell death	-0.0241069	None	-0.0241069			gc	0.0315056	None	0.0315056			ad spermatogonia	-0.0252355	Male infertility	0			myeloid leukemias	-0.0197455	Acute myeloid leukemia	-0.0197041
genotoxic stress	0.0239167	None	0.0239167			hand osteoarthritis	0.0315056	Osteoarthritis	0.0203754			neuronal derivatives	-0.0252355	Neurological disorders	-0.0209292			wtinfected macrophages	-0.0197455	None	-0.0197455
multigenic disorder	-0.0238876	Neurological disorders	-0.0198113			hand oa	0.0315056	None	0.0315056			human embryonic stem cells lines	-0.0252355	None	-0.0252355			erythroid dysplasia	-0.0197455	Myelodysplastic, myeloproliferative, and other hematopoietic neoplasms	-0.0157807
skin cancer	-0.0238686	Non-melanoma skin cancer	-0.0149497			hcv infection	0.0315056	Acute hepatitis C	0.030654278429463753			impaired cancer	-0.0252355	None	-0.0252355			shrna infection	-0.0197455	Gonococcal infection	-0.0194024
macrophage inflammation	-0.0238434	Inflammatory bowel disease	-0.0218073			hcm disorders	0.0315056	None	0.0315056			neuroendocrine nature	-0.0252355	Endocrine, metabolic, blood, and immune disorders	-0.0117816			mycobacterial	-0.0197455	None	-0.0197455
brain tumors	-0.0238079	Brain and central nervous system cancer	-0.0235742			heart	0.0315056	Ischemic heart disease	0.023626520236910625			neurodevelopmental disorders	-0.0252355	Autism spectrum disorders	-0.0117928			mycobacterial infections	-0.0197455	Respiratory infections and tuberculosis	-0.0188155
hepatitis b virus (hbv)-infected	-0.0237816	Cirrhosis and other chronic liver diseases due to hepatitis B	-0.0172156			headache	0.0315056	Tension-type headache	0.0293031			human immunodeficiency virus antibodies	-0.0252355	None	-0.0252355			mycobacterial infection	-0.0197455	Respiratory infections and tuberculosis	-0.0188155
metabolism	-0.0237816	Endocrine, metabolic, blood, and immune disorders	-0.0111029			motor-sensory defects	0.0315056	None	0.0315056			acute t cell leukemia	-0.0252355	Acute lymphoid leukemia	-0.0178002			schimke immunoosseous dysplasia	-0.0197455	None	-0.0197455
hepatitis b-related liver cancer	-0.0237816	Cirrhosis and other chronic liver diseases due to hepatitis B	-0.0172156			monogenic disease	0.0315056	None	0.0315056			adenocarcinoma cells i	-0.0252355	None	-0.0252355			lacz infection	-0.0197455	None	-0.0197455
tumor retinoblastoma	-0.0237816	Retinoblastoma	-0.0220285			monogenic autoimmune disease	0.0315056	Multiple sclerosis	0.015295			vmyc myelocytomatosis viralrelated oncogene	-0.0252355	Myelodysplastic, myeloproliferative, and other hematopoietic neoplasms	-0.0201683			c2c12 myotubes	-0.0197455	None	-0.0197455
liver malignancies	-0.0237816	Liver cancer	-0.00999257			mm tumor	0.0315056	Multiple myeloma	0.0242019			neurodegenerative	-0.0252355	Alzheimer's disease and other dementias	-0.0145061			focal segmental glomerulosclerosis	-0.0197455	Acute glomerulonephritis	-0.0179253
gastrointestinal tumors	-0.0237816	Colon and rectum cancer	-0.0173278			muscle paralysis	0.0315056	Motor neuron disease	0.027558240255887958			neurocognitive impairments	-0.0252355	Alzheimer's disease and other dementias	-0.0145061			folate deficiency	-0.0197455	None	-0.0197455
primary hepatocellular carcinoma	-0.0237816	None	-0.0237816			muscle diseases	0.0315056	Musculoskeletal disorders	0.021933886856784185			neurological	-0.0252355	Neurological disorders	-0.0209292			folfoxtreated gastric cancer	-0.0197455	Stomach cancer	-0.00808022
hepatitis b-related hepatocellular carcinoma	-0.0237816	Cirrhosis and other chronic liver diseases due to hepatitis B	-0.0172156			tumour metastasis	0.0315056	None	0.0315056			neuroinflammation	-0.0252355	Motor neuron disease	-0.0220737			burkitt√¢‚Ç¨‚Ñ¢s lymphoma cell line	-0.0197455	Burkitt lymphoma	-0.0104584
lung carcinoid	0.0237697	Tracheal, bronchus, and lung cancer	0.0129969			genetic disorders	0.0315056	Sickle cell disorders	0.031090927794656668			neurological phenotype	-0.0252355	None	-0.0252355			burkitt lymphoma cell line	-0.0197455	Burkitt lymphoma	-0.0104584
metastases	0.0237477	None	0.0237477			cerebellar dysfunction	0.0315056	Neurological disorders	0.026129323129571932			lung edema	-0.0252355	None	-0.0252355			cancer antigenspecific cytotoxic t lymphocytes	-0.0197455	None	-0.0197455
cytomegalovirus infection	-0.0236933	None	-0.0236933			germ cell tumours	0.0315056	None	0.0315056			lung carcinogenesis	-0.0252355	Tracheal, bronchus, and lung cancer	-0.0137984			dnase rnase free water	-0.0197455	None	-0.0197455
type i diabetes mellitus	-0.0236933	Diabetes mellitus	-0.0222911			centrosome defects	0.0315056	None	0.0315056			vonhippel lindau	-0.0252355	Neoplasms	-0.0164177			knockout background	-0.0197455	None	-0.0197455
pancreatic carcinoma	0.0236927	Pancreatic cancer	0.0199544			central nervous system (cns) trauma	0.0315056	Neonatal encephalopathy due to birth asphyxia and trauma	0.020310602470678438			lung adenocarcinoma transcript 1	-0.0252355	Tracheal, bronchus, and lung cancer	-0.0137984			cancer cell migration	-0.0197455	Brain and central nervous system cancer	-0.0195517
brain metastases	0.0236371	Brain and central nervous system cancer	0.0234051			central nervous system (cns) injury	0.0315056	Neurological disorders	0.026129323129571932			bipolar bp disorder	-0.0252355	Bipolar disorder	-0.0230413			dnam1mediated natural killer celllike cytotoxicity	-0.0197455	None	-0.0197455
psoriasis and chronic obstructive pulmonary disease	-0.023605	Chronic respiratory diseases	-0.0215724			proteinopathy	0.0315056	Thalassemias	0.024009082176904062			bipolaraffective disorder	-0.0252355	Bipolar disorder	-0.0230413			cancer gene expression program	-0.0197455	Nasopharynx cancer	-0.0071277
adenocarcinoma of the lung	-0.023605	Tracheal, bronchus, and lung cancer	-0.0129069			proteinopathies	0.0315056	Thalassemias	0.024009082176904062			bipolar patients	-0.0252355	Bipolar disorder	-0.0230413			cancer genetics	-0.0197455	None	-0.0197455
ependymoma	-0.0235856	None	-0.0235856			prostatic lesions	0.0315056	None	0.0315056			fibrous lesions	-0.0252355	Uterine fibroids	0			cancer cell stemness	-0.0197455	Neuroblastoma and other peripheral nervous cell tumors	-0.0139514
ischemic heart failure	-0.0235255	Ischemic heart disease	-0.0176422			prostatic intraepithelial neoplasia	0.0315056	Benign prostatic hyperplasia	0			fibrotic lesions	-0.0252355	Interstitial lung disease and pulmonary sarcoidosis	-0.0251393			knockout liver cancer	-0.0197455	Liver cancer	-0.00829669
colorectal cancers	0.0235197	Colon and rectum cancer	0.017137			ptb	0.0315056	None	0.0315056			fibrotic disorders	-0.0252355	Uterine fibroids	0			cancer driver	-0.0197455	None	-0.0197455
alcoholic liver disease	-0.0235074	Cirrhosis and other chronic liver diseases due to alcohol use	-0.0090942			psychiatric and neurological disorders	0.0315056	Mental disorders	0.027841198160710498			lipid membranes	-0.0252355	Lip and oral cavity cancer	-0.0148362			cancer stem cells	-0.0197455	Brain and central nervous system cancer	-0.0195517
bone loss	0.0234512	None	0.0234512			pulmonary congestion	0.0315056	None	0.0315056			lipid engagement	-0.0252355	Lip and oral cavity cancer	-0.0148362			ks tumor	-0.0197455	Neuroblastoma and other peripheral nervous cell tumors	-0.0139514
adenocarcinoma and squamous cell carcinoma	-0.0234143	Non-melanoma skin cancer (squamous-cell carcinoma)	-0.0137854			burkitt's lymphoma	0.0315056	Burkitt lymphoma	0.016687181891137316			bl2 burkitt lymphoma cell line	-0.0252355	Burkitt lymphoma	-0.0133662			laborious	-0.0197455	None	-0.0197455
idiopathic pulmonary artery hypertension	0.0233887	Pulmonary Arterial Hypertension	0.0144111			burkitt	0.0315056	Burkitt lymphoma	0.016687181891137316			flip	-0.0252355	None	-0.0252355			laboratory strain	-0.0197455	None	-0.0197455
salmonella infection	0.0233887	Invasive Non-typhoidal Salmonella (iNTS)	0.0188593			cancerous	0.0315056	Other pharynx cancer	0.00846632			tgfb receptor type ii loss	-0.0252355	None	-0.0252355			laboratory strains	-0.0197455	None	-0.0197455
malignant liver disease	-0.0233577	Liver cancer	-0.00981446			cancer drug addiction	0.0315056	None	0.0315056			fetal death	-0.0252355	Maternal abortion and miscarriage	0			calcium homeostasis	-0.0197455	None	-0.0197455
leprosy infection	-0.0233577	Leprosy	-0.0144303			glioblastoma tumour	0.0315056	Brain and central nervous system cancer	0.031196316671384627			lipids	-0.0252355	Lip and oral cavity cancer	-0.0148362			traumaexposed controls	-0.0197455	Neonatal encephalopathy due to birth asphyxia and trauma	-0.0127293
leprosy	-0.0233577	None	-0.0233577			cerebellar atrophy	0.0315056	Neurological disorders	0.026129323129571932			fetal alcohol syndrome	-0.0252355	None	-0.0252355			kshvinfected huvec	-0.0197455	None	-0.0197455
open-angle glaucoma	-0.0233577	Glaucoma	-0.0228955			charcot-marie-tooth (cmt) disease	0.0315056	None	0.0315056			bladder tumours	-0.0252355	Bladder cancer	-0.00700848			calcific aortic valve stenosis	-0.0197455	Non-rheumatic calcific aortic valve disease	-0.0162747
infection leprosy	-0.0233577	Leprosy	-0.0144303			chagas disease	0.0315056	None	0.0315056			block tumor cell proliferation	-0.0252355	Neuroblastoma and other peripheral nervous cell tumors	-0.0178304			fluid shear stress	-0.0197455	Exposure to mechanical forces	-0.00678301
degenerative arthritis	-0.0233577	Rheumatoid arthritis	-0.00891008			chromosomal instability	0.0315056	None	0.0315056			lipodystrophies	-0.0252355	None	-0.0252355			braf mutant tumor cells	-0.0197455	None	-0.0197455
upper gastrointestinal (gi) cancer	-0.0233577	Stomach cancer	-0.00955839			chromosomal	0.0315056	Hemoglobinopathies and hemolytic anemias	0.014799059970472017			thep3gfp tumors	-0.0252355	Neuroblastoma and other peripheral nervous cell tumors	-0.0178304			placental infection	-0.0197455	Maternal sepsis and other maternal infections	0
joint disease	0.02327	Rheumatoid arthritis	0.00887663			chronic myeloid leukemia	0.0315056	Chronic lymphoid leukemia	0.0231152			field cancerized areas	-0.0252355	Other pharynx cancer	-0.0067814			brain disorders	-0.0197455	Alzheimer's disease and other dementias	-0.0113503
muscle disease	-0.0232576	Musculoskeletal disorders	-0.0161917			chronic myelogenous leukemia	0.0315056	Chronic myeloid leukemia	0.021944770461470243			platelet hyporeactivity	-0.0252355	None	-0.0252355			braf v600e melanoma cells	-0.0197455	Malignant skin melanoma	-0.0184864
psychiatric disorders	0.0232358	None	0.0232358			chronic inflammatory diseases	0.0315056	Inflammatory bowel disease	0.028815057697939604			functional deficits	-0.0252355	None	-0.0252355			brafiinduced cell death	-0.0197455	None	-0.0197455
cardiac muscle contraction	-0.0232076	Cardiomyopathy and myocarditis	-0.0170278			preterm delivery	0.0315056	Neonatal preterm birth	0.025619677539369945			personality disorders	-0.0252355	None	-0.0252355			bone marrows	-0.0197455	None	-0.0197455
respiratory syncytial virus infection	-0.02319	Lower respiratory infections	-0.0202203			prematurity	0.0315056	Maternal and neonatal disorders	0.028430800690257094			lipopolysaccharides	-0.0252355	None	-0.0252355			bonemarrow hypoxia	-0.0197455	Thalassemias	-0.0150473
respiratory tract infections	-0.02319	Upper respiratory infections	-0.0231551			premature ovarian insufficiency	0.0315056	Female infertility	0			lipopolysaccharide stress	-0.0252355	None	-0.0252355			sea sacoglossan	-0.0197455	None	-0.0197455
demyelination	0.0231826	Encephalitis	0.0212618			extra-intestinal diseases	0.0315056	None	0.0315056			lipofectamine 2000 invitrogen carlsbad	-0.0252355	None	-0.0252355			pitthopkins syndrome	-0.0197455	None	-0.0197455
cardiac death	-0.023137	Ischemic heart disease	-0.0173508			estrogenic	0.0315056	Uterine fibroids	0			liposomal	-0.0252355	Lip and oral cavity cancer	-0.0148362			bone disease	-0.0197455	Malignant neoplasm of bone and articular cartilage	-0.0132319
hepatitis b virus-positive cirrhosis	-0.0230575	Cirrhosis and other chronic liver diseases due to hepatitis B	-0.0166914			familial migraine	0.0315056	Migraine	0.0188184			lipotoxicityassociated	-0.0252355	Lip and oral cavity cancer	-0.0148362			bone marrow mesenchymal stem cells	-0.0197455	None	-0.0197455
liver tumour	-0.0230575	Liver cancer	-0.0096883			failing hearts	0.0315056	Hypertensive heart disease	0.026403257377931103			photodamaged skin	-0.0252355	None	-0.0252355			pink1parkin impairment	-0.0197455	Neurological disorders	-0.0163761
cirrhosis tissues	-0.0230575	Cirrhosis and other chronic liver diseases	-0.0210382			primary cutaneous t-cell lymphomas	-0.0315056	Non-Hodgkin lymphoma	-0.0198833			friedreichs ataxia	-0.0252355	None	-0.0252355			ploidy	-0.0197455	Neoplasms	-0.0128461
hepatocarcinogenesis	-0.0230191	Hepatoblastoma	-0.0215437			neurodevelopmental impairment	0.0315056	Autism spectrum disorders	0.014722920867099028			fragile skin forming blisters	-0.0252355	None	-0.0252355			brd4related cancers	-0.0197455	None	-0.0197455
psoriatic lesions	-0.0229515	Psoriasis	-0.0225603			neurological disorder	0.0315056	Neurological disorders	0.026129323129571932			tissue loss	-0.0252355	None	-0.0252355			fmrp deficiency	-0.0197455	G6PD deficiency	-0.00926455
psoriasiform skin	-0.0229515	Psoriasis	-0.0225603			neurological deficits	0.0315056	Neurological disorders	0.026129323129571932			premature cardiovascular disease	-0.0252355	Cardiovascular diseases	-0.0249146			pluripotency factor	-0.0197455	None	-0.0197455
psoriasiform inflammation	-0.0229515	Psoriasis	-0.0225603			neurological and psychiatric disorders	0.0315056	None	0.0315056			premature aging syndromes	-0.0252355	None	-0.0252355			left adult	-0.0197455	None	-0.0197455
psoriasis via modulating hyperproliferation	-0.0229515	Psoriasis	-0.0225603			neurological and neurodegenerative diseases	0.0315056	Alzheimer's disease and other dementias	0.0181103			ewing sarcoma tumors	-0.0252355	None	-0.0252355			pluripotency loss	-0.0197455	None	-0.0197455
amyotrophic lateral sclerosis	-0.0229493	Motor neuron disease	-0.020074			neurological syndrome	0.0315056	Neurological disorders	0.026129323129571932			pluripotencyassociated transcription factors	-0.0252355	None	-0.0252355			flt3itd acute myeloid leukemia	-0.0197455	Acute myeloid leukemia	-0.0197041
kaposi sarcoma	-0.0229169	Soft tissue and other extraosseous sarcomas	-0.0196944			neuropathic	0.0315056	None	0.0315056			eukaryotic translation initiation factor 4ebinding protein 1	-0.0252355	None	-0.0252355			leukemic stem cellenriched populations	-0.0197455	Acute lymphoid leukemia	-0.0139278
ad	-0.0229085	None	-0.0229085			ectrodactyly	0.0315056	None	0.0315056			eukaryotic translation initiation factor	-0.0252355	None	-0.0252355			soft tissue sarcoma	-0.0197455	Soft tissue and other extraosseous sarcomas	-0.016969
coronavirus disease 2019 and lung cancer	-0.0228809	Tracheal, bronchus, and lung cancer	-0.0125109			ectopic vascular leakage	0.0315056	None	0.0315056			prediabetes	-0.0252355	Diabetes mellitus	-0.023742			leukemic cell lines	-0.0197455	Acute lymphoid leukemia	-0.0139278
type 2 diabetes mellitus	0.0228478	Diabetes mellitus	0.0214956			ectodermal dysplasia	0.0315056	None	0.0315056			precision cancer	-0.0252355	None	-0.0252355			leukemic patients	-0.0197455	Acute lymphoid leukemia	-0.0139278
chromophobe renal cell carcinoma	0.0228079	Kidney cancer	0.0125711			endometrial cancer	0.0315056	Uterine cancer	0			prediabetic	-0.0252355	Diabetes mellitus	-0.023742			ipsclike colonies	-0.0197455	None	-0.0197455
kidney cancer metastasis	-0.0228014	Kidney cancer	-0.0125676			endometrial and breast cancers	0.0315056	Breast cancer	0.000496783			primary invasive breast tumors	-0.0252355	Breast cancer	-0.000397916			invasive migration	-0.0197455	Pulmonary aspiration and foreign body in airway	-0.0173643
renal carcinoma	-0.0228014	Kidney cancer	-0.0125676			colon, breast, and leukemia cancer	0.0315056	Breast cancer	0.000496783			calcium transportmetabolism	-0.0252355	None	-0.0252355			ipsccardiomyocytes	-0.0197455	Cardiomyopathy and myocarditis	-0.0144877
hypoxia cancer	-0.0228014	None	-0.0228014			colon tumors	0.0315056	Colon and rectum cancer	0.0229557			esophageal dysplasia	-0.0252355	Esophageal cancer	-0.00919061			castration resistant prostate cancer	-0.0197455	Prostate cancer	0
metastatic renal cell carcinoma	-0.0228014	Kidney cancer	-0.0125676			colon cancer metastases	0.0315056	Colon and rectum cancer	0.0229557			esophageal adenocarcinoma cells	-0.0252355	Esophageal cancer	-0.00919061			isoflavone genistein	-0.0197455	None	-0.0197455
cebpb-silenced glioma	-0.0228014	Brain and central nervous system cancer	-0.0225776			neurogenetic disorders	0.0315056	None	0.0315056			erbb2driven mammary carcinomas	-0.0252355	None	-0.0252355			ischemic atherosclerotic disease	-0.0197455	Ischemic heart disease	-0.0148075
renal carcinogenesis	-0.0228014	Kidney cancer	-0.0125676			preterm prelabor rupture of the membranes	0.0315056	None	0.0315056			tall cell death	-0.0252355	None	-0.0252355			ischemic heart failure	-0.0197455	Ischemic heart disease	-0.0148075
depressive disorders	0.0227579	Major depressive disorder	0.0141594			preterm parturition	0.0315056	Neonatal preterm birth	0.025619677539369945			intramyocellular lipid	-0.0252355	None	-0.0252355			dna damagerepair results	-0.0197455	None	-0.0197455
benign prostatic hyperplasia	-0.0227398	None	-0.0227398			preterm labor	0.0315056	Neonatal preterm birth	0.025619677539369945			preterm death	-0.0252355	Maternal abortion and miscarriage	0			catalytic acetyltransferase activity	-0.0197455	None	-0.0197455
immature myeloid dendritic	-0.0227219	Acute myeloid leukemia	-0.0226742			prostate cancer (pca) lesions	0.0315056	Prostate cancer	0			c57bl6j background	-0.0252355	None	-0.0252355			cathepsin deficits	-0.0197455	None	-0.0197455
langerhans cell histiocytosis lesions	-0.0227219	None	-0.0227219			prostate and lung cancers	0.0315056	Tracheal, bronchus, and lung cancer	0.017226801353634337			intrafamilial disease	-0.0252355	None	-0.0252355			castrationresistance prostate cancer	-0.0197455	Prostate cancer	0
lch-ss	-0.0227219	None	-0.0227219			cardiotoxicity	0.0315056	Alcoholic cardiomyopathy	0.00901653			preventreverse tumor metastasis	-0.0252355	Breast cancer	-0.000397916			ischemic injury	-0.0197455	Ischemic stroke	-0.0194444
lch lesions	-0.0227219	None	-0.0227219			cardiovascular diseases	0.0315056	Hypertensive heart disease	0.026403257377931103			intrafollicular canonical wntcatenin activity	-0.0252355	None	-0.0252355			ischemic insult	-0.0197455	Ischemic stroke	-0.0194444
schizophrenic	-0.022703	Schizophrenia	-0.020603			cc	0.0315056	Cystic echinococcosis	0.024042090415906842			essential cofactor	-0.0252355	None	-0.0252355			iron overload syndromes	-0.0197455	None	-0.0197455
muscular dystrophy	-0.0226824	Musculoskeletal disorders	-0.0157913			follicular thyroid cancer	0.0315056	Thyroid cancer	0.014545686517155557			estrogen metabolism	-0.0252355	Polycystic ovarian syndrome	0			irondependent lipid peroxide	-0.0197455	None	-0.0197455
oral carcinoma	-0.0226248	Lip and oral cavity cancer	-0.0133014			folate deficiency	0.0315056	None	0.0315056			tetanus	-0.0252355	None	-0.0252355			precursor lesions	-0.0197455	None	-0.0197455
alzheimer's disease	-0.0226184	Alzheimer's disease and other dementias	-0.0130018			negative breast cancer	0.0315056	Breast cancer	0.000496783			internal homeostasis	-0.0252355	Endocrine, metabolic, blood, and immune disorders	-0.0117816			intracellular infection	-0.0197455	Chlamydial infection	-0.0119805
pain	0.0226164	Low back pain	0.0132302			neck of femur fracture	0.0315056	None	0.0315056			fatal neoplasia	-0.0252355	Neoplasms	-0.0164177			g2m arrest	-0.0197455	None	-0.0197455
oncocytoma	0.0226077	None	0.0226077			neoplasias	0.0315056	Myelodysplastic, myeloproliferative, and other hematopoietic neoplasms	0.0251793			f508del defect	-0.0252355	None	-0.0252355			transcriptional homeostasis	-0.0197455	Hemoglobinopathies and hemolytic anemias	-0.00927505
embolism	-0.0225276	None	-0.0225276			neonatal microcephaly	0.0315056	None	0.0315056			fcbackbone	-0.0252355	None	-0.0252355			rvfv infection	-0.0197455	None	-0.0197455
stenosis	-0.0225276	None	-0.0225276			neuroblastomas	0.0315056	Neuroblastoma and other peripheral nervous cell tumors	0.022260554661929676			body weight loss	-0.0252355	Anorexia nervosa	-0.00957822			dld1 colon	-0.0197455	Colon and rectum cancer	-0.0143871
atheromas	-0.0225276	None	-0.0225276			charcot-marie-tooth disease	0.0315056	None	0.0315056			pluripotency marker	-0.0252355	Neoplasms	-0.0164177			intratumoral androgen	-0.0197455	None	-0.0197455
arteriosclerosis obliterans	-0.0225276	None	-0.0225276			nephropathy	0.0315056	Acute glomerulonephritis	0.028601186826122116			bone marrow monocyte	-0.0252355	Myelodysplastic, myeloproliferative, and other hematopoietic neoplasms	-0.0201683			inv16 leukemic mice	-0.0197455	Myelodysplastic, myeloproliferative, and other hematopoietic neoplasms	-0.0157807
arteriosclerosis	-0.0225276	Lower extremity peripheral arterial disease	-0.0111012			epithelial tumours	0.0315056	Non-melanoma skin cancer (squamous-cell carcinoma)	0.0185493			bone marrow i	-0.0252355	Myelodysplastic, myeloproliferative, and other hematopoietic neoplasms	-0.0201683			g2m dna damage checkpoint	-0.0197455	Hemoglobinopathies and hemolytic anemias	-0.00927505
cerebrovascular disease	0.0225243	Brain and central nervous system cancer	0.0223033			epithelial ovarian cancers	0.0315056	Ovarian cancer	0			bone marrowderived cells	-0.0252355	Acute myeloid leukemia	-0.0251825			s haematobiuminfected	-0.0197455	Schistosomiasis	-0.0170212
lymphoproliferative disorder	-0.0225206	Chronic lymphoid leukemia	-0.0165231			epithelial inflammation	0.0315056	Inflammatory bowel disease	0.028815057697939604			bone marrow hematopoietic stem	-0.0252355	Acute myeloid leukemia	-0.0251825			prdm11deficient diffuse large b cell lymphomas	-0.0197455	None	-0.0197455
thyroid eye disease	0.0224758	Thyroid cancer	0.0103768			epileptic seizures	0.0315056	Idiopathic epilepsy	0.028950998959462168			poisoning	-0.0252355	Poisoning by other means	-0.0247443			prc2 activity	-0.0197455	None	-0.0197455
advanced prostate cancer	-0.0224519	Prostate cancer	0			cns injury	0.0315056	Injuries	0.026103097462068847			fatigue scores	-0.0252355	Major depressive disorder	-0.0157009			translation initiation codons	-0.0197455	None	-0.0197455
viral infections	0.0224137	Viral skin diseases	0.0199738			cmv	0.0315056	None	0.0315056			fatigued	-0.0252355	None	-0.0252355			cancerrestricted transcripts	-0.0197455	Nasopharynx cancer	-0.0071277
death	0.022333	None	0.022333			cmt disease	0.0315056	None	0.0315056			bronchopneumonia endocarditis	-0.0252355	Myocarditis	-0.0219102			polyposis coli	-0.0197455	None	-0.0197455
acute lung injury	-0.0223072	Interstitial lung disease and pulmonary sarcoidosis	-0.0222221			cervical tumors	0.0315056	Cervical cancer	0			teratozoospermia	-0.0252355	None	-0.0252355			caput epididymis	-0.0197455	None	-0.0197455
angina	-0.0222646	Endocarditis	-0.0217983			cervical lesions	0.0315056	Cervical cancer	0			lipg	-0.0252355	None	-0.0252355			dna repair defects	-0.0197455	None	-0.0197455
rectum adenocarcinoma	-0.0222539	Colon and rectum cancer	-0.0162147			cervical lesion	0.0315056	Cervical cancer	0			brain disorders	-0.0252355	Alzheimer's disease and other dementias	-0.0145061			cancerrelated phenotype	-0.0197455	Nasopharynx cancer	-0.0071277
anus retention	-0.0222539	None	-0.0222539			cervical intraepithelial neoplasia grade 2	0.0315056	Cervical cancer	0			positivefeedback signaling	-0.0252355	None	-0.0252355			cancerrelated death	-0.0197455	None	-0.0197455
stable diseases versus progressive diseases of rectal cancer	-0.0222539	Colon and rectum cancer	-0.0162147			cervical intraepithelial neoplasia	0.0315056	Cervical cancer	0			interpatient prostate cancer	-0.0252355	Prostate cancer	0			translational initiation	-0.0197455	Myelodysplastic, myeloproliferative, and other hematopoietic neoplasms	-0.0157807
lymphovascular invasion	-0.0222539	None	-0.0222539			ceroid-lipofuscinosis	0.0315056	None	0.0315056			lipe	-0.0252355	None	-0.0252355			kinase activity	-0.0197455	None	-0.0197455
anaplastic thyroid cancer	0.0222083	Thyroid cancer	0.0102533			cholesterol trafficking disorder	0.0315056	None	0.0315056			extracorporeal shockwave	-0.0252355	Exposure to mechanical forces	-0.00866891			cancer stem cell marker	-0.0197455	Neuroblastoma and other peripheral nervous cell tumors	-0.0139514
hpa	-0.0221733	None	-0.0221733			neuroblastoma tumor	0.0315056	Neuroblastoma and other peripheral nervous cell tumors	0.022260554661929676			extracranial tumor of childhood	-0.0252355	Neuroblastoma and other peripheral nervous cell tumors	-0.0178304			fragile x mental retardation 1	-0.0197455	Idiopathic developmental intellectual disability	-0.0187347
nonalcoholic fatty liver disease	0.0221372	Cirrhosis and other chronic liver diseases due to NAFLD	0.0209192			nash	-0.0313152	Cirrhosis and other chronic liver diseases due to NAFLD	-0.0295922			lineagespecific tumor types	-0.0252355	Neuroblastoma and other peripheral nervous cell tumors	-0.0178304			fragile x proteins	-0.0197455	None	-0.0197455
atherosclerotic plaques	-0.0221239	Ischemic heart disease	-0.0165911			non-small cell lung cancer	0.0312741	Tracheal, bronchus, and lung cancer	0.017100221957514247			treating malignancies	-0.0252355	Myelodysplastic, myeloproliferative, and other hematopoietic neoplasms	-0.0201683			cancerstromal cell	-0.0197455	None	-0.0197455
rheumatoid arthritis synovial	0.0220522	Rheumatoid arthritis	0.00841207			fatigue	0.0311575	Depressive disorders	0.020302085637284275			oxidatively damaged	-0.0252355	None	-0.0252355			cancerresistant species	-0.0197455	None	-0.0197455
arthropathy	-0.0220508	Osteoarthritis	-0.0142608			vhl deficiency	-0.031108	None	-0.031108			oxidative stress processes	-0.0252355	None	-0.0252355			fragile x	-0.0197455	None	-0.0197455
ankylosis	-0.0220508	None	-0.0220508			pcas	-0.031108	Other pharynx cancer	-0.00835949			oxidoreductase transcript	-0.0252355	None	-0.0252355			cancerspecific alternative splicing	-0.0197455	Nasopharynx cancer	-0.0071277
spinal pain	-0.0220508	Low back pain	-0.0128993			lung cancer	0.0309768	Tracheal, bronchus, and lung cancer	0.0169377			oxidoreductase enzymes	-0.0252355	None	-0.0252355			cancerthreatening conditions	-0.0197455	Other pharynx cancer	-0.00530612
dry eyes	-0.0219713	None	-0.0219713			cml	-0.0308099	Mesothelioma	-0.0103807			triazole hepatotoxicity	-0.0252355	None	-0.0252355			cardiomyocyte death	-0.0197455	Alcoholic cardiomyopathy	-0.00565095
sjogren syndrome	-0.0219713	None	-0.0219713			atypical chronic myeloid leukemia	-0.0308099	Chronic myeloid leukemia	-0.0214602			glioma induction system	-0.0252355	Brain and central nervous system cancer	-0.0249878			isolated tumor	-0.0197455	None	-0.0197455
cholangiocarcinoma	-0.0219137	None	-0.0219137			acml	-0.0308099	None	-0.0308099			mock infection	-0.0252355	None	-0.0252355			cardiovascular disease genes	-0.0197455	Cardiovascular diseases	-0.0194945
liver cancers	-0.0219086	Liver cancer	-0.00920555			infertility	0.0307625	Female infertility	0			arrest cells	-0.0252355	Sickle cell disorders	-0.0249034			cardiac ventricular dysfunction	-0.0197455	Cardiomyopathy and myocarditis	-0.0144877
hepatitis b-related liver cirrhosis	-0.0219006	Cirrhosis and other chronic liver diseases due to hepatitis B	-0.015854			carcinoma	0.0307191	Non-melanoma skin cancer (squamous-cell carcinoma)	0.018086231868670106			gicassociated glioma	-0.0252355	Neuroblastoma and other peripheral nervous cell tumors	-0.0178304			isogenic renal cell carcinoma	-0.0197455	Kidney cancer	-0.0108833
thyroid carcinomas	0.0218524	Thyroid cancer	0.0100889			t-cell acute lymphoblastic leukemias	-0.0305117	Acute lymphoid leukemia	-0.0215218			ataxiatelangiectasia at	-0.0252355	None	-0.0252355			cardiac hypoxia	-0.0197455	Ischemic heart disease	-0.0148075
lung squamous cell carcinoma tumor	-0.0218388	Non-melanoma skin cancer (squamous-cell carcinoma)	-0.0128579			t-cell	-0.0305117	Sickle cell disorders	-0.0301101			astrocyteglioma	-0.0252355	None	-0.0252355			kaposi√¢‚Ç¨‚Ñ¢s sarcoma herpesvirus	-0.0197455	Viral skin diseases	-0.0175961
copper homeostasis in lung adenocarcinoma	-0.0218388	Tracheal, bronchus, and lung cancer	-0.0119412			genetic defect	-0.0305117	Congenital birth defects	-0.0286324			asthmatic children	-0.0252355	Asthma	-0.0232511			carcinoid syndrome	-0.0197455	None	-0.0197455
lung squamous cell carcinoma (lusc) tumor	-0.0218388	Tracheal, bronchus, and lung cancer	-0.0119412			delta viral infections	-0.0305117	None	-0.0305117			transforming activity	-0.0252355	Neoplasms	-0.0164177			transient ischemic attack	-0.0197455	Ischemic stroke	-0.0194444
fanconi anemia	0.0217796	None	0.0217796			hepatitis b	-0.0305117	Cirrhosis and other chronic liver diseases due to hepatitis B	-0.0220875			transient pluripotencyfactorbased signalingdirected tps	-0.0252355	None	-0.0252355			dna learning center of cold spring	-0.0197455	None	-0.0197455
autoimmune inflammatory disorder	0.0217462	Rheumatoid arthritis	0.00829534			ec	-0.0302925	Alopecia areata	-0.0161314			atherogenesis	-0.0252355	None	-0.0252355			jawless vertebrate	-0.0197455	None	-0.0197455
pneumonia	-0.0216926	Lower respiratory infections	-0.0189147			dengue infection	-0.0302135	Dengue	-0.0261289			marginal zone lymphoma	-0.0252355	Non-Hodgkin lymphoma	-0.0159263			cardiac dilation	-0.0197455	None	-0.0197455
arrhythmogenic right ventricular cardiomyopathy	-0.0216609	Alcoholic cardiomyopathy	-0.00619911			dengue disease	-0.0302135	Dengue	-0.0261289			atpsynthesis	-0.0252355	None	-0.0252355			cardiolipin remodeling	-0.0197455	Alcoholic cardiomyopathy	-0.00565095
machine learning algorithms	0.0216525	None	0.0216525			ofis	-0.0302135	None	-0.0302135			attention deficit hyperactivity disorder	-0.0252355	Attention-deficit/hyperactivity disorder	-0.00989153			portal vein tumor thrombus	-0.0197455	None	-0.0197455
infection	-0.0216475	Intestinal nematode infections	-0.021129			di	-0.0302135	None	-0.0302135			atmmediated dna damage response	-0.0252355	None	-0.0252355			carcinogenic	-0.0197455	Non-melanoma skin cancer (squamous-cell carcinoma)	-0.0116254
aneurysm	0.0216445	Subarachnoid hemorrhage	0.017794			febrile illnesses	-0.0302135	Neonatal sepsis and other neonatal infections	-0.0201553			asthenozoospermia	-0.0252355	None	-0.0252355			junbdeficiency	-0.0197455	Hemoglobinopathies and hemolytic anemias	-0.00927505
chronic liver disease	0.0215986	Cirrhosis and other chronic liver diseases	0.0197071			dengue	-0.0302135	Yellow fever	-0.0130086			innate immune activity	-0.0252355	None	-0.0252355			malignant liver tumors	-0.0197455	Liver cancer	-0.00829669
ws	-0.0215827	None	-0.0215827			asphyxiation	-0.0301626	Neonatal encephalopathy due to birth asphyxia and trauma	-0.0194448			innate patternrecognition receptors	-0.0252355	None	-0.0252355			basal cell carcinomas	-0.0197455	Non-melanoma skin cancer (basal-cell carcinoma)	-0.016375
autoimmune lymphoproliferative syndrome	-0.0215827	Chronic lymphoid leukemia	-0.0158349			vascular diseases	-0.0301141	Lower extremity peripheral arterial disease	-0.0148396			asthenozoospermic infertile	-0.0252355	Female infertility	0			basal cell hyperplasia	-0.0197455	Non-melanoma skin cancer (basal-cell carcinoma)	-0.016375
costello syndrome	-0.0215827	None	-0.0215827			malignancy	-0.0299946	None	-0.0299946			translation initiation	-0.0252355	None	-0.0252355			lineage leukemia 1	-0.0197455	None	-0.0197455
homeostasis disorders	-0.0215827	Endocrine, metabolic, blood, and immune disorders	-0.0100763			cardiomyopathies	-0.0296669	Alcoholic cardiomyopathy	-0.00849033			associated pain	-0.0252355	None	-0.0252355			malignant rhabdoid tumors	-0.0197455	Neuroblastoma and other peripheral nervous cell tumors	-0.0139514
human t cell acute lymphoblastic leukemia (t-all) and disease	-0.0215827	Acute lymphoid leukemia	-0.0152236			aml.significance	-0.0296669	None	-0.0296669			goblet cell hyperplasia	-0.0252355	None	-0.0252355			basal cell cancers	-0.0197455	Non-melanoma skin cancer (basal-cell carcinoma)	-0.016375
werner syndrome	-0.0215827	None	-0.0215827			atll	-0.0296669	None	-0.0296669			glioma databases	-0.0252355	Brain and central nervous system cancer	-0.0249878			malignant kidney disease	-0.0197455	Kidney cancer	-0.0108833
impaired insulin	-0.0215827	Diabetes mellitus	-0.0203054			developmental defect of the embryonic myocardium	-0.0296669	Congenital birth defects	-0.0278396			grade muscle invasive tumors	-0.0252355	None	-0.0252355			mania	-0.0197455	Bipolar disorder	-0.0180287
non-hodgkin's lymphoma	-0.0215827	Hodgkin lymphoma	-0.0157614			left ventricular non-compaction	-0.0296669	None	-0.0296669			antitumor action	-0.0252355	Other pharynx cancer	-0.0067814			malerelated reproductive disorders	-0.0197455	Male infertility	0
blood tumor	-0.0215827	Myelodysplastic, myeloproliferative, and other hematopoietic neoplasms	-0.017249			adult t-cell leukemia/lymphoma	-0.0296669	Acute lymphoid leukemia	-0.0209259			antitumor process	-0.0252355	Other pharynx cancer	-0.0067814			back pain	-0.0197455	Low back pain	-0.0115508
retinoblastoma tumor	-0.0215827	Retinoblastoma	-0.0199917			clear cell renal cancer	-0.0296669	Kidney cancer	-0.0163517			aortic stenosis	-0.0252355	Non-rheumatic calcific aortic valve disease	-0.0207997			backsplicing junctions	-0.0197455	None	-0.0197455
alps	-0.0215827	Alopecia areata	-0.0114933			left ventricular non-compaction cardiomyopathy	-0.0296669	Cardiomyopathy and myocarditis	-0.0217671			mantle cell lymphoma cells	-0.0252355	Non-Hodgkin lymphoma	-0.0159263			backsplicing profiles	-0.0197455	None	-0.0197455
t cell leukemia	-0.0215827	Acute lymphoid leukemia	-0.0152236			lymphoproliferative	-0.0296669	Chronic lymphoid leukemia	-0.0217662			antimyeloma effect	-0.0252355	Multiple myeloma	-0.0193854			backsplicing regulation	-0.0197455	None	-0.0197455
alphabeta t	-0.0215827	None	-0.0215827			lvnc	-0.0296669	None	-0.0296669			graftversustumor effects	-0.0252355	None	-0.0252355			pbaf chromatin remodelling complex	-0.0197455	Myelodysplastic, myeloproliferative, and other hematopoietic neoplasms	-0.0157807
alzheimer-type pathology	-0.0215827	Alzheimer's disease and other dementias	-0.0124064			meningiomas	-0.0296001	None	-0.0296001			antiinvasive function	-0.0252355	None	-0.0252355			uclike inflammation	-0.0197455	Gastritis and duodenitis	-0.0141045
telomere dysfunction	-0.0215827	None	-0.0215827			bd	-0.0295925	Acute hepatitis B	-0.0186402			tumor adjacent	-0.0252355	Neuroblastoma and other peripheral nervous cell tumors	-0.0178304			bacterial products	-0.0197455	Bacterial skin diseases	-0.0189568
developmental abnormalities	-0.0215827	Idiopathic developmental intellectual disability	-0.0204778			meningioma	-0.0295708	Neoplasms	-0.0192382			ar activity	-0.0252355	Alopecia areata	-0.0134384			bacterial species	-0.0197455	Bacterial skin diseases	-0.0189568
developmental defects	-0.0215827	Congenital birth defects	-0.0202534			dna	-0.0295298	Sickle cell disorders	-0.0291411			osuhdac42	-0.0252355	None	-0.0252355			mapk activity	-0.0197455	None	-0.0197455
primary intraocular malignancy	0.0215272	None	0.0215272			immune disorders	-0.0289673	Chronic lymphoid leukemia	-0.0212529			ovairan cancer	-0.0252355	Ovarian cancer	0			bacterial host	-0.0197455	Bacterial skin diseases	-0.0189568
sclerosis	0.0214842	Multiple sclerosis	0.01043			dilated cardiomyopathy	-0.0289113	Cardiomyopathy and myocarditis	-0.0212128			apoptoticnecrotic cells	-0.0252355	None	-0.0252355			bacterialderived metabolites	-0.0197455	Bacterial skin diseases	-0.0189568
lung fibrosis	-0.0214557	Interstitial lung disease and pulmonary sarcoidosis	-0.0213739			ss	-0.0287724	None	-0.0287724			glioma variants	-0.0252355	None	-0.0252355			lysosomal homeostasis	-0.0197455	None	-0.0197455
colon cancer	0.0214063	Colon and rectum cancer	0.0155971			hereditary corneal dystrophies	-0.0287724	None	-0.0287724			glioma cell death	-0.0252355	Brain and central nervous system cancer	-0.0249878			lysosomal dysfunction	-0.0197455	None	-0.0197455
ruptured aneurysms	0.0213652	Subarachnoid hemorrhage	0.0175644			frontotemporal degeneration	-0.0287724	Alzheimer's disease and other dementias	-0.0165393			glioma initiating cells	-0.0252355	Brain and central nervous system cancer	-0.0249878			lysosomal failure	-0.0197455	Thalassemias	-0.0150473
lymphoma	-0.0213283	Hodgkin lymphoma	-0.0155756			dopaminergic deficiency	-0.0287724	Major depressive disorder	-0.0179015			glioma biology	-0.0252355	Brain and central nervous system cancer	-0.0249878			lysosomal deficits	-0.0197455	None	-0.0197455
luad tumor	-0.0213001	None	-0.0213001			scnc	-0.0287724	Schistosomiasis	-0.0248026			triplicate infection	-0.0252355	None	-0.0252355			m5447infected macrophages	-0.0197455	None	-0.0197455
toxicity	0.0212765	Poisoning by other means	0.0208624			frontotemporal dementia	-0.0287724	Alzheimer's disease and other dementias	-0.0165393			arachidonic acid metabolism	-0.0252355	None	-0.0252355			feedback inhibitory	-0.0197455	None	-0.0197455
malignant glioblastoma	-0.0212736	Neuroblastoma and other peripheral nervous cell tumors	-0.0150311			epithelial cancers	-0.0287724	Nasopharynx cancer	-0.0103862			glucose deprivationinduced human tumor cell	-0.0252355	Neuroblastoma and other peripheral nervous cell tumors	-0.0178304			sensitized tumors	-0.0197455	Neuroblastoma and other peripheral nervous cell tumors	-0.0139514
angioimmunoblastic t-cell lymphoma	-0.0212715	None	-0.0212715			small cell neuroendocrine carcinoma	-0.0287724	Neuroblastoma and other peripheral nervous cell tumors	-0.0203294			glycolytic cancer cells	-0.0252355	None	-0.0252355			feedback loop	-0.0197455	None	-0.0197455
aitl	-0.0212705	None	-0.0212705			small cell prostate cancer	-0.0287724	Prostate cancer	0			osteogenesisrelated markers	-0.0252355	None	-0.0252355			male infertility	-0.0197455	Female infertility	0
pan-cancer	-0.0212383	Pancreatic cancer	-0.0178872			neurodegenerative disorder	-0.0287724	Alzheimer's disease and other dementias	-0.0165393			osteogenic cells	-0.0252355	Osteoarthritis	-0.0163204			basal hyperplasia	-0.0197455	Benign prostatic hyperplasia	0
tuberculosis (mtb) infection	-0.0212383	Tuberculosis	-0.0198834			familial parkinson's disease	-0.0287724	Parkinson's disease	-0.0238121			inhibitory activity	-0.0252355	None	-0.0252355			mabsinfected cells	-0.0197455	Sickle cell disorders	-0.0194857
teratoma	-0.0212153	None	-0.0212153			dwarfism	-0.0287724	Down syndrome	-0.0256335			global translation initiation	-0.0252355	None	-0.0252355			duplicate tumors	-0.0197455	Neuroblastoma and other peripheral nervous cell tumors	-0.0139514
neonatal sepsis	0.0212036	Neonatal sepsis and other neonatal infections	0.0141448			seckel syndrome	-0.0287724	Down syndrome	-0.0256335			intellectual disability	-0.0252355	Idiopathic developmental intellectual disability	-0.0239436			bcell acute lymphoblastic leukemia	-0.0197455	Acute lymphoid leukemia	-0.0139278
scz disorders	-0.0211765	Mental disorders	-0.0187135			mental disorders	-0.0287724	Mental disorders	-0.025426			bcell nonhodgkin lymphoma	-0.0252355	Non-Hodgkin lymphoma	-0.0159263			macrocytic anemia	-0.0197455	None	-0.0197455
intracerebral hemorrhage	0.0211635	Subarachnoid hemorrhage	0.0173986			scpc	-0.0287724	None	-0.0287724			bcell lymphomagenesis	-0.0252355	Burkitt lymphoma	-0.0133662			macromolecule metabolism	-0.0197455	None	-0.0197455
ferroptosis in t cell acute lymphoblastic leukemia	-0.0211412	Acute lymphoid leukemia	-0.0149122			neurodegenerative and neurodevelopmental disorders	-0.0287724	Autism spectrum disorders	-0.0134457			barretts metaplasia	-0.0252355	None	-0.0252355			pathogen infections	-0.0197455	None	-0.0197455
lung tumor	-0.0211147	Tracheal, bronchus, and lung cancer	-0.0115452			neuroendocrine cancers	-0.0287724	None	-0.0287724			gene repression activity	-0.0252355	None	-0.0252355			atherosclerotic process	-0.0197455	Ischemic heart disease	-0.0148075
ovarian cancers	0.0210767	Ovarian cancer	0			neuroendocrine cancer	-0.0287724	Neuroblastoma and other peripheral nervous cell tumors	-0.0203294			periodontitisassociated	-0.0252355	Periodontal diseases	-0.0250024			atherosclerotic vascular diseases	-0.0197455	Ischemic heart disease	-0.0148075
familial cardiomyopathy	-0.0210617	Alcoholic cardiomyopathy	-0.00602762			neuronal defects	-0.0287724	Neural tube defects	-0.0286259			perilesional region	-0.0252355	None	-0.0252355			pathogeninduced lethal inflammation	-0.0197455	None	-0.0197455
myocarditis	-0.0210617	Cardiomyopathy and myocarditis	-0.0154533			neuronal dysfunction	-0.0287724	Alzheimer's disease and other dementias	-0.0165393			benign prostatic hyperplasia	-0.0252355	None	-0.0252355			small cell neuroendocrine carcinoma	-0.0197455	Neuroblastoma and other peripheral nervous cell tumors	-0.0139514
lusc carcinogenesis	-0.0209911	Non-melanoma skin cancer (squamous-cell carcinoma)	-0.0123587			allergic disease	-0.0286509	Atopic dermatitis	-0.0234118			g0g1 cell cycle arrest	-0.0252355	None	-0.0252355			uninfected control	-0.0197455	None	-0.0197455
sarcoidosis	0.0209561	Interstitial lung disease and pulmonary sarcoidosis	0.0208762			parasite infection	-0.0286509	Intestinal nematode infections	-0.0279647			peripheral t cell lymphoma	-0.0252355	None	-0.0252355			atherosclerotic plaque	-0.0197455	Ischemic heart disease	-0.0148075
numerous cancers	0.0209405	Nasopharynx cancer	0.00755907			congenital disorder	-0.0286509	Congenital birth defects	-0.0268862			mixed lineage leukemia	-0.0252355	None	-0.0252355			atp deficits	-0.0197455	G6PD deficiency	-0.00926455
elevated tumor	-0.0209204	Neuroblastoma and other peripheral nervous cell tumors	-0.0147815			nsclc	0.0281593	Neoplasms	0.018319937569945644			parasitederived activity	-0.0252355	Intestinal nematode infections	-0.024631			parent leukemia	-0.0197455	None	-0.0197455
metabolic disorders	-0.0208906	Diabetes mellitus	-0.0196543			melanoma brain metastases	-0.028027	Malignant skin melanoma	-0.0262398			parasitic nematode	-0.0252355	Intestinal nematode infections	-0.024631			medulloblastomas	-0.0197455	Retinoblastoma	-0.01829
gb	-0.0207879	None	-0.0207879			mbm	-0.028027	None	-0.028027			autism	-0.0252355	Autism spectrum disorders	-0.0117928			atherosclerotic vessel wall	-0.0197455	None	-0.0197455
postoperative glioblastoma multiforme	-0.0207879	None	-0.0207879			cardiovascular fibrosis	-0.0278283	None	-0.0278283			insulin growth factor binding protein	-0.0252355	None	-0.0252355			atherosclerotic disease	-0.0197455	Ischemic heart disease	-0.0148075
atlas glioblastoma multiforme	-0.0207879	None	-0.0207879			renal failure	-0.0278283	Chronic kidney disease	-0.0244285			autoimmune disorders	-0.0252355	Rheumatoid arthritis	-0.00962637			atherosclerotic arteries	-0.0197455	Lower extremity peripheral arterial disease	-0.0097302
aggressive primary central nervous system malignant tumor	-0.0207879	Brain and central nervous system cancer	-0.0205839			heart and kidney fibrosis	-0.0278283	None	-0.0278283			lncap prostate cancer	-0.0252355	Prostate cancer	0			factor essential	-0.0197455	Thalassemias trait	-0.0157081
glioblastoma cell behavior	-0.0207879	Brain and central nervous system cancer	-0.0205839			bronchial dysplasia	-0.0277289	Tracheal, bronchus, and lung cancer	-0.0151618			papilla cells	-0.0252355	Benign and in situ cervical and uterine neoplasms	0			early infection	-0.0197455	None	-0.0197455
gepia.cancer-pku	-0.0207879	None	-0.0207879			dysplasia	-0.0277289	None	-0.0277289			pancreatic disease	-0.0252355	Pancreatitis	-0.0201679			early initiation	-0.0197455	None	-0.0197455
peripheral t-cell lymphoma	-0.0207058	Non-Hodgkin lymphoma	-0.0130675			lung infiltrates	-0.0276295	Interstitial lung disease and pulmonary sarcoidosis	-0.0275241			genodermatosis	-0.0252355	Psoriasis	-0.0248053			early lesions	-0.0197455	None	-0.0197455
ptcl	-0.0207038	Retinoblastoma	-0.0191776			acute respiratory distress syndrome	-0.0276295	None	-0.0276295			background radiation dose	-0.0252355	Thyroid cancer	-0.0116509			atmospheric pressure cold plasma	-0.0197455	Environmental heat and cold exposure	-0.0153036
lymphoma growth	-0.0205783	Hodgkin lymphoma	-0.0150279			hypoxemia	-0.0276295	Hemoglobinopathies and hemolytic anemias	-0.0129784			background dose	-0.0252355	Adverse effects of medical treatment	-0.0214701			azoospermialike dazl	-0.0197455	None	-0.0197455
high caf	-0.020576	None	-0.020576			lung injury	-0.0276295	Interstitial lung disease and pulmonary sarcoidosis	-0.0275241			bacterial biomarkers	-0.0252355	Bacterial skin diseases	-0.0242274			maternal infection	-0.0197455	Maternal sepsis and other maternal infections	0
neck squamous carcinoma	-0.020576	Non-melanoma skin cancer (squamous-cell carcinoma)	-0.0121144			critically ill icu	-0.0276295	None	-0.0276295			genechip twocycle cdna synthesis kit	-0.0252355	Hemoglobinopathies and hemolytic anemias	-0.0118538			patientderived immortalized ewing sarcoma cell line	-0.0197455	Neuroblastoma and other peripheral nervous cell tumors	-0.0139514
head-and-neck cancer	-0.020576	Larynx cancer	-0.00358487			ards	-0.0276295	None	-0.0276295			bacterialhuman	-0.0252355	Bacterial skin diseases	-0.0242274			axon regeneration deficits	-0.0197455	Neurological disorders	-0.0163761
inflammatory skin disease	-0.0205643	Contact dermatitis	-0.0169158			claudicating	-0.0275301	None	-0.0275301			trainability	-0.0252355	None	-0.0252355			autismassociated synapticadhesion gene neuroligin4	-0.0197455	Autism spectrum disorders	-0.00922733
end-stage kidney disease	-0.0205265	Chronic kidney disease	-0.0180188			critical limb ischemia	-0.0275301	Lower extremity peripheral arterial disease	-0.0135663			insulinlike growth factor igf signaling pathway	-0.0252355	Diabetes mellitus	-0.023742			autismrelevant genes	-0.0197455	Autism spectrum disorders	-0.00922733
b cell lymphomas	-0.0204612	Burkitt lymphoma	-0.0108374			peripheral arterial disease	-0.0275301	Lower extremity peripheral arterial disease	-0.0135663			bacterial isolates	-0.0252355	Bacterial skin diseases	-0.0242274			undifferentiated thoracic malignancies	-0.0197455	None	-0.0197455
epigenetic abnormalities	-0.0204612	Myelodysplastic, myeloproliferative, and other hematopoietic neoplasms	-0.0163526			mitochondrial functional deficits	-0.0275301	None	-0.0275301			background reduction	-0.0252355	Age-related and other hearing loss	-0.024019			autoimmunityassociated genes	-0.0197455	Rheumatoid arthritis	-0.00753217
adc and scc	-0.0203994	Neoplasms	-0.0132715			cli	-0.0275301	Orofacial clefts	-0.0257134			bacterial cytotoxins	-0.0252355	None	-0.0252355			autoantigen reactivity	-0.0197455	None	-0.0197455
vessel vasculitis	-0.0203994	None	-0.0203994			cardiovascular disease	-0.0275184	Cardiovascular diseases	-0.0271685			autosomal dominant disorder	-0.0252355	None	-0.0252355			dysmorphic features	-0.0197455	Congenital musculoskeletal and limb anomalies	-0.018796
tachyarrhythmia	0.0203785	None	0.0203785			mitochondrial	0.0275025	Mesothelioma	0.00926631			transcription regulatory activity	-0.0252355	None	-0.0252355			dysbiosis	-0.0197455	None	-0.0197455
end-stage renal disease	-0.0203722	Chronic kidney disease	-0.0178833			hcc metastasis	-0.0273313	Liver cancer	-0.0114841			azoospermia	-0.0252355	None	-0.0252355			undifferentiated neuroblastomas	-0.0197455	Neuroblastoma and other peripheral nervous cell tumors	-0.0139514
renal disease	-0.0203722	Chronic kidney disease	-0.0178833			portal vein tumour thrombosis	-0.0273313	None	-0.0273313			b19vinfected	-0.0252355	None	-0.0252355			patient mortality	-0.0197455	Maternal sepsis and other maternal infections	0
fitness	-0.020341	None	-0.020341			tumorigenesis and metastasis	-0.0273313	Neuroblastoma and other peripheral nervous cell tumors	-0.0193112			mllrearranged acute myeloid leukemia	-0.0252355	Acute myeloid leukemia	-0.0251825			patient myotubes	-0.0197455	None	-0.0197455
liver hepatocellular carcinoma	-0.0203183	Liver cancer	-0.00853736			non-small cell lung carcinoma	-0.0271085	Tracheal, bronchus, and lung cancer	-0.0148225			insulinresistance	-0.0252355	Diabetes mellitus	-0.023742			autoimmune syndromes	-0.0197455	Rheumatoid arthritis	-0.00753217
kidney tumour	-0.0202316	Kidney cancer	-0.0111512			deaths	0.027069	None	0.027069			insulintreated	-0.0252355	Diabetes mellitus	-0.023742			tumor promoting agent	-0.0197455	Neuroblastoma and other peripheral nervous cell tumors	-0.0139514
kirc tumors	-0.0202316	None	-0.0202316			leishmaniasis	0.027053	Cutaneous and mucocutaneous leishmaniasis	0.023274881443026904			telomerase activity	0.025119	Neoplasms	0.0163419			tumor promoting agents	-0.0197455	None	-0.0197455
renal and bladder cancers	-0.0202316	Bladder cancer	-0.00561879			systemic sclerosis	0.0269283	Multiple sclerosis	0.0130729			acute gvhd	-0.0250697	None	-0.0250697			tumor promotion	-0.0197455	None	-0.0197455
renal and bladder cancer	-0.0202316	Bladder cancer	-0.00561879			ssc	0.0269123	Schistosomiasis	0.0231991			hepatitis c	-0.0250697	Cirrhosis and other chronic liver diseases due to hepatitis C	-0.0235365			tumor promoters	-0.0197455	None	-0.0197455
kidney cancers	-0.0202316	Kidney cancer	-0.0111512			multiple myeloma	0.0268966	None	0.0268966			androgen deprivation	-0.0250697	None	-0.0250697			tumor spheres	-0.0197455	Neuroblastoma and other peripheral nervous cell tumors	-0.0139514
kidney clear cell carcinoma	-0.0202316	Kidney cancer	-0.0111512			adrenoleukodystrophy	-0.0268344	None	-0.0268344			thrombosis	-0.0250634	None	-0.0250634			birth defects	-0.0197455	Congenital birth defects	-0.0185294
kidney chromophobe and renal papillary cell carcinoma	-0.0202316	Kidney cancer	-0.0111512			complex i-deficient	-0.0268344	Nutritional deficiencies	-0.0185234			cardiomyopathic	-0.0250634	Alcoholic cardiomyopathy	-0.00717286			tumor glands	-0.0197455	None	-0.0197455
bladder and kidney cancer	-0.0202316	Bladder cancer	-0.00561879			parkinson's	-0.0268344	Parkinson's disease	-0.0222082			bleeding risk	-0.0250634	Maternal hemorrhage	0			tumor masses	-0.0197455	Neuroblastoma and other peripheral nervous cell tumors	-0.0139514
icp	-0.0202316	None	-0.0202316			plasmacytoid dendritic cell neoplasm	-0.0268344	Multiple myeloma	-0.0206136			dna damage response	0.0250053	None	0.0250053			tumor ferroptosis pathway	-0.0197455	Neuroblastoma and other peripheral nervous cell tumors	-0.0139514
ccrcc carcinogenesis	-0.0202316	None	-0.0202316			bpdcn	-0.0268344	Neoplasms	-0.017458			neuroblastomas	-0.0249534	Neuroblastoma and other peripheral nervous cell tumors	-0.0176311			drug activity	-0.0197455	Substance use disorders	-0.00782972
necroptosis in kidney renal clear cell carcinoma	-0.0202316	Kidney cancer	-0.0111512			ald	-0.0268344	Alopecia areata	-0.0142899			psoriatic skin	-0.0249244	Psoriasis	-0.0244995			tumor rejection	-0.0197455	Neuroblastoma and other peripheral nervous cell tumors	-0.0139514
colorectal adenoma	0.020173	Colon and rectum cancer	0.0146985			vascular pathologies	-0.0268344	Cardiovascular diseases	-0.0264932			hematologic malignancies	-0.0249026	Myelodysplastic, myeloproliferative, and other hematopoietic neoplasms	-0.0199022			tumor phenotype	-0.0197455	Neuroblastoma and other peripheral nervous cell tumors	-0.0139514
breast tumors of the cancer	0.0201698	Breast cancer	0.000318039			hiv viremia	-0.0268344	HIV/AIDS	-0.0218137			cancer relapse	0.0249008	None	0.0249008			tumor pieces	-0.0197455	Neuroblastoma and other peripheral nervous cell tumors	-0.0139514
cachexia	-0.0201572	Bulimia nervosa	-0.0131402			nod	-0.0268344	Thyroid cancer	-0.0123891			refractory disease	-0.0248962	None	-0.0248962			tumor mutational	-0.0197455	None	-0.0197455
breast carcinogenesis	0.0201256	Breast cancer	0.000317343			t1d.	-0.0268344	None	-0.0268344			trachea	-0.0248929	Tracheal, bronchus, and lung cancer	-0.0136111			bladder urothelial cancers	-0.0197455	Bladder cancer	-0.0054838
blood cancer	-0.0201099	Myelodysplastic, myeloproliferative, and other hematopoietic neoplasms	-0.0160719			atherogenesis	-0.0268344	None	-0.0268344			myeloid leukemias	0.0248506	Acute myeloid leukemia	0.024798428013903383			blastocyststage embryos	-0.0197455	None	-0.0197455
entotic cell death	0.0200903	None	0.0200903			oxidative phosphorylation (oxphos) deficiency	-0.0268344	None	-0.0268344			human cancer	0.024839	None	0.024839			tumor mrnas	-0.0197455	Neuroblastoma and other peripheral nervous cell tumors	-0.0139514
netotic cell death	0.0200903	None	0.0200903			neointimal hyperplasia	-0.0268344	Benign prostatic hyperplasia	0			weight loss	0.0248011	Anorexia nervosa	0.00941334			bladder tumor	-0.0197455	Bladder cancer	-0.0054838
virus nephropathy	-0.0200815	None	-0.0200815			oxphos deficiency	-0.0268344	None	-0.0268344			tumor cells	0.02473	Neuroblastoma and other peripheral nervous cell tumors	0.017473230361171755			fibrolamellar carcinoma	-0.0197455	None	-0.0197455
renal allograft dysfunction	-0.0200815	None	-0.0200815			diffuse large b-cell lymphoma	-0.0267468	Burkitt lymphoma	-0.0141667			tumour suppressor	-0.0247199	Neuroblastoma and other peripheral nervous cell tumors	-0.0174661			drug resistant cancers	-0.0197455	None	-0.0197455
bkpyv infection	-0.0200815	None	-0.0200815			tourette syndrome	-0.0263375	Neurological disorders	-0.0218431			tumor response	0.0247028	Neuroblastoma and other peripheral nervous cell tumors	0.017453989648681032			tumorderived cells	-0.0197455	Neuroblastoma and other peripheral nervous cell tumors	-0.0139514
kidney injuries	-0.0200815	Diabetes and kidney diseases	-0.0192439			neuroinflammation	-0.0263375	Motor neuron disease	-0.0230376			neuropsychiatric disorders	-0.0246292	Mental disorders	-0.0217647			tumor suppressor gene runx3	-0.0197455	Neuroblastoma and other peripheral nervous cell tumors	-0.0139514
mpyv infection	-0.0200815	None	-0.0200815			pulmonary hypertension	-0.0261321	Pulmonary Arterial Hypertension	-0.0161015			major depression disorders	-0.0246292	Major depressive disorder	-0.0153237			tumor susceptibility	-0.0197455	Neuroblastoma and other peripheral nervous cell tumors	-0.0139514
thrombocytopenia	0.0200474	None	0.0200474			autism spectrum disorders	-0.0260998	Autism spectrum disorders	-0.0121968			nonpsychiatric control subjects	-0.0246292	None	-0.0246292			tumor suppressor gene p53	-0.0197455	None	-0.0197455
septic shock	-0.0200458	Neonatal sepsis and other neonatal infections	-0.0133725			papillomas	-0.026089	Neoplasms	-0.016973			cytogenetic abnormalities	0.0246262	Myelodysplastic, myeloproliferative, and other hematopoietic neoplasms	0.0196813			locallyadvancedmetastatic prostate cancer	-0.0197455	Prostate cancer	0
rf-vimp algorithms	0.0200108	None	0.0200108			sinonasal carcinomas	-0.026089	Nasopharynx cancer	-0.00941754			multiple myeloma cells	-0.0245228	Multiple myeloma	-0.018838			bipolar morphology	-0.0197455	Bipolar disorder	-0.0180287
primary ovarian cancers	0.0199932	Ovarian cancer	0			dysplastic/carcinomas-in-situ	-0.026089	Non-melanoma skin cancer (squamous-cell carcinoma)	-0.0153602			acute myeloid leukaemia	-0.0245197	Acute myeloid leukemia	-0.0244681			tumor site	-0.0197455	Neuroblastoma and other peripheral nervous cell tumors	-0.0139514
metastatic ovarian cancers	0.0199932	Ovarian cancer	0			inflammation of the chorion	-0.026089	None	-0.026089			tumor types	0.0244966	Neuroblastoma and other peripheral nervous cell tumors	0.017308342465827697			tumor source	-0.0197455	Neuroblastoma and other peripheral nervous cell tumors	-0.0139514
lymphovascular space invasion (lvsi)-positive ovarian cancers	0.0199932	Ovarian cancer	0			cu/cl	-0.026089	Orofacial clefts	-0.0243674			young adults	0.0243694	None	0.0243694			phospholipase d	-0.0197455	None	-0.0197455
os in ovarian cancer	0.0199932	Ovarian cancer	0			sinonasal papilloma	-0.026089	None	-0.026089			pancreatic adenocarcinoma	0.0243657	Pancreatic cancer	0.020521140146354696			fibrosarcoma	-0.0197455	None	-0.0197455
aggressive behavior of ovarian cancer	0.0199932	Ovarian cancer	0			chorioamnionitis	-0.026089	None	-0.026089			atherosclerotic	-0.024344	Ischemic heart disease	-0.018256			fibrosarcoma cell line	-0.0197455	None	-0.0197455
mm	0.0199472	Multiple myeloma	0.015323			intrauterine infection	-0.026089	None	-0.026089			gvhd	-0.024251	None	-0.024251			fibrosis pathway	-0.0197455	Cirrhosis and other chronic liver diseases due to NAFLD	-0.0186591
adamantinomatous craniopharyngioma	-0.0199317	None	-0.0199317			u/l	-0.026089	None	-0.026089			genetic disorder	-0.0242403	None	-0.0242403			drug failures	-0.0197455	None	-0.0197455
isfahan breast cancer	0.0199313	Breast cancer	0.00031428			sinonasal inverted papilloma	-0.026089	Neoplasms	-0.016973			oligodendrogliomas	-0.0242372	Neoplasms	-0.0157683			liposarcoma cell	-0.0197455	None	-0.0197455
breast-invasive cancer	0.0199313	Breast cancer	0.00031428			sinonasal papillomas	-0.026089	Neoplasms	-0.016973			acute coronary syndromes	-0.0241469	Ischemic heart disease	-0.0181081			liposarcoma cells	-0.0197455	None	-0.0197455
breast invasive cancer	0.0199313	Breast cancer	0.00031428			invasive squamous cell carcinomas	-0.026089	Non-melanoma skin cancer (squamous-cell carcinoma)	-0.0153602			mortality	-0.0241231	Maternal and neonatal disorders	-0.0217688			lipid peroxidation	-0.0197455	Lip and oral cavity cancer	-0.0116086
genetic disorders	0.019871	Sickle cell disorders	0.0196095			pfa ependymomas	-0.0258902	None	-0.0258902			moderatetosevere psoriasis	-0.0240059	Psoriasis	-0.0235967			lipid species	-0.0197455	None	-0.0197455
abnormalities in copper metabolism	-0.0198607	None	-0.0198607			pf-ve tumors	-0.0258902	Neuroblastoma and other peripheral nervous cell tumors	-0.018293			human colon cancer	0.0239898	Colon and rectum cancer	0.017479518679303658			lipid biosynthesis	-0.0197455	None	-0.0197455
cognitive deterioration	-0.0198607	Alzheimer's disease and other dementias	-0.0114165			posterior fossa ependymomas	-0.0258902	None	-0.0258902			organ failure	-0.0239697	Chronic kidney disease	-0.0210413			lipid transport	-0.0197455	None	-0.0197455
abnormal copper metabolism	-0.0198607	None	-0.0198607			joint disease	-0.0258902	Rheumatoid arthritis	-0.00987612			fatigue	-0.0239348	Depressive disorders	-0.0155958			lipid oxidation	-0.0197455	None	-0.0197455
olfaction dysfunction	-0.0198607	None	-0.0198607			posterior fossa (pf) ependymomas	-0.0258902	None	-0.0258902			ataxia	-0.0239193	None	-0.0239193			lipid antigens	-0.0197455	None	-0.0197455
diabetes mellitus	0.019858	Diabetes and kidney diseases	0.0190298			ependymomas	-0.0258902	None	-0.0258902			hepatoma	-0.0239193	Hepatoblastoma	-0.0223862			lipoma	-0.0197455	None	-0.0197455
rupture	0.0198572	Maternal obstructed labor and uterine rupture	0			melanoma	-0.0258253	Malignant skin melanoma	-0.0241785			leigh syndrome	-0.0239123	None	-0.0239123			lipopolysaccharideslipopolysaccharides binding protein	-0.0197455	None	-0.0197455
skin tumor	-0.0198238	Non-melanoma skin cancer (basal-cell carcinoma)	-0.0164399			nasopharyngeal carcinoma	0.0254778	Other pharynx cancer	0.00684652			spinal muscular atrophy	-0.0239123	Motor neuron disease	-0.0209163			lipid families	-0.0197455	Lip and oral cavity cancer	-0.0116086
hypoxia status	0.0197547	Poisoning by carbon monoxide	0.0181497			neurodegenerative disease	0.0254778	Alzheimer's disease and other dementias	0.014645407728996297			bone marrow cells	-0.0238555	Acute myeloid leukemia	-0.0238054			lipus	-0.0197455	Lip and oral cavity cancer	-0.0116086
t-cell lymphoblastic leukemias and lymphomas	-0.0197194	Acute lymphoid leukemia	-0.0139093			acute lymphoblastic leukemia	0.0254093	Acute lymphoid leukemia	0.0179228			surgical tumor	-0.0238088	Neuroblastoma and other peripheral nervous cell tumors	-0.0168223			lipidregulating genes	-0.0197455	None	-0.0197455
hypoxia augments human embryonic	-0.0197194	None	-0.0197194			huntington's disease	0.0253751	Parkinson's disease	0.0210005			metastatic melanoma	-0.0237303	Malignant skin melanoma	-0.022217			bone marrow failure	-0.0197455	Myelodysplastic, myeloproliferative, and other hematopoietic neoplasms	-0.0157807
leukemic t	-0.0197194	None	-0.0197194			cognitive impairment	0.0250826	Alzheimer's disease and other dementias	0.014418217047096931			frozen tumor	-0.0237037	Neuroblastoma and other peripheral nervous cell tumors	-0.0167481			tsc12 loss of heterozygosity	-0.0197455	Thalassemias	-0.0150473
cml	-0.019679	Mesothelioma	-0.00663037			haematopoietic malignancies	-0.0250454	Myelodysplastic, myeloproliferative, and other hematopoietic neoplasms	-0.0200164			squamous cell carcinomas	-0.0236903	Non-melanoma skin cancer (squamous-cell carcinoma)	-0.0139479			tumor organoids	-0.0197455	None	-0.0197455
injury or trauma	-0.0196753	Injuries	-0.0163014			haematological malignancy	-0.0250454	Myelodysplastic, myeloproliferative, and other hematopoietic neoplasms	-0.0200164			liver function	-0.0236172	Cirrhosis and other chronic liver diseases	-0.0215489			tumor microsphere	-0.0197455	Neuroblastoma and other peripheral nervous cell tumors	-0.0139514
ho	-0.0196753	None	-0.0196753			haematopoietic disorders	-0.0250454	Myelodysplastic, myeloproliferative, and other hematopoietic neoplasms	-0.0200164			laboratory data	-0.0236172	None	-0.0236172			liver hepatocellular carcinoma	-0.0197455	Liver cancer	-0.00829669
heterotopic ossification	-0.0196753	None	-0.0196753			t-cell acute lymphoblastic leukaemia	-0.0250454	Acute lymphoid leukemia	-0.0176661			cervical cancer	0.0235001	Cervical cancer	0			tumor clearance	-0.0197455	Neuroblastoma and other peripheral nervous cell tumors	-0.0139514
bc liver metastases	0.0196223	Liver cancer	0.00824489			leukaemias	-0.0250454	Acute lymphoid leukemia	-0.0176661			reactivity	-0.0234651	Self-harm and interpersonal violence	-0.0214832			tumor cohorts	-0.0197455	Neuroblastoma and other peripheral nervous cell tumors	-0.0139514
tongue cancer	-0.0196046	Lip and oral cavity cancer	-0.0115258			angioimmunoblastic t-cell lymphoma	-0.0245814	Hodgkin lymphoma	-0.0179513			hematopoiesis	-0.0234368	Myelodysplastic, myeloproliferative, and other hematopoietic neoplasms	-0.0187307			tumor cell line panel	-0.0197455	Neuroblastoma and other peripheral nervous cell tumors	-0.0139514
tumor tongue squamous	-0.0196046	Lip and oral cavity cancer	-0.0115258			skin lesion	-0.0245485	None	-0.0245485			brain tumor specimens	-0.0234148	Brain and central nervous system cancer	-0.0231849			bloomspecific	-0.0197455	None	-0.0197455
biliary atresia	-0.0195881	None	-0.0195881			zika virus infection	0.0245027	Zika virus	0.018701			psychiatric disorder	-0.0234048	Mental disorders	-0.0206827			firstgeneration pancreatic differentiation	-0.0197455	Pancreatic cancer	-0.01663
carcinomas	0.0195835	Non-melanoma skin cancer (squamous-cell carcinoma)	0.01153			renal cancer	0.0245027	Kidney cancer	0.013505273235940703			nonlesional	-0.0233946	None	-0.0233946			liveattenuated yellow fever virus	-0.0197455	Yellow fever	-0.00850155
ovarian tissues and ovarian tumors	0.0195693	Ovarian cancer	0			pah	-0.0244491	None	-0.0244491			back	-0.0233189	None	-0.0233189			lymph nodenegative bladder cancer	-0.0197455	Bladder cancer	-0.0054838
serous epithelial ovarian cancer	0.0195693	Ovarian cancer	0			hyperaldosteronism	-0.0244491	None	-0.0244491			tibial muscular dystrophy	-0.0233151	Musculoskeletal disorders	-0.0162318			periodontitis	-0.0197455	Periodontal diseases	-0.0195632
epithelial ovarian tumors	0.0195693	Ovarian cancer	0			vascular fibrosis	-0.0244491	None	-0.0244491			metastasisfree	0.0232767	None	0.0232767			betathalassemia	-0.0197455	Thalassemias	-0.0150473
serous ovarian carcinomas	0.019534	Ovarian cancer	0			aldo	-0.0244491	Alopecia areata	-0.0130197			septic patients	-0.0231755	Maternal sepsis and other maternal infections	0			lymphoma growth control	-0.0197455	Hodgkin lymphoma	-0.0144197
hallmarks of ovarian cancer	0.019534	Ovarian cancer	0			gliomas	-0.0242741	None	-0.0242741			primary tumours	0.0231341	Neuroblastoma and other peripheral nervous cell tumors	0.0163456			type1 inflammation	-0.0197455	Inflammatory bowel disease	-0.0180593
type of ovarian cancer	0.0195163	Ovarian cancer	0			urothelial bladder cancer	-0.0242503	Bladder cancer	-0.00673489			tissue homeostasis	-0.0231084	None	-0.0231084			lymphoma immunity	-0.0197455	Hodgkin lymphoma	-0.0144197
hcc disease	-0.0195075	Cirrhosis and other chronic liver diseases due to hepatitis C	-0.0183144			bladder tumour	-0.0242503	Bladder cancer	-0.00673489			toxicity	0.023105	Poisoning by other means	0.0226553			behavioral impairments	-0.0197455	Attention-deficit/hyperactivity disorder	-0.00773964
scutellaria barbata on hepatocellular carcinoma	-0.0195075	None	-0.0195075			cognitive defects	-0.0241509	None	-0.0241509			thyroid cancer	0.023084	None	0.023084			lung tumour samples	-0.0197455	Tracheal, bronchus, and lung cancer	-0.0107966
atlas liver hepatocellular carcinoma	-0.0195075	Liver cancer	-0.00819665			clear-cell renal cell carcinoma	-0.0241507	Kidney cancer	-0.0133113			cellular metabolism	0.0230102	None	0.0230102			dual metastasis	-0.0197455	None	-0.0197455
decrease tumor	-0.0195075	Neuroblastoma and other peripheral nervous cell tumors	-0.0137832			hp	-0.0240516	Thalassemias trait	-0.0191336			hepatocellular carcinoma	-0.0229855	None	-0.0229855			tumorigenic fractions	-0.0197455	Neuroblastoma and other peripheral nervous cell tumors	-0.0139514
human breast cancer	0.0194986	Breast cancer	0.000307457			serrated polyps	-0.0240516	None	-0.0240516			distant metastases	0.02289	Neuroblastoma and other peripheral nervous cell tumors	0.016173183482508065			tumornecrosisfactora	-0.0197455	None	-0.0197455
breast invasive ductal carcinoma	0.0194986	Breast cancer	0.000307457			sessile serrated colon adenoma/polyps	-0.0240516	Colon and rectum cancer	-0.0175245			periodontitis	-0.022843	Periodontal diseases	-0.0226321			tumoroids	-0.0197455	Neuroblastoma and other peripheral nervous cell tumors	-0.0139514
breast idc	0.0194986	Breast cancer	0.000307457			hyperplastic polyps	-0.0240516	Neoplasms	-0.0156475			bipolar disorder	-0.0227546	Major depressive disorder	-0.0141574			tumorpromoting activities	-0.0197455	None	-0.0197455
alkylation damage	0.019481	None	0.019481			ssa/p	-0.0240516	None	-0.0240516			gainoffunction mutations	-0.0227436	Sickle cell disorders	-0.0224443			tumorinfiltrating macrophages	-0.0197455	None	-0.0197455
lymphoblastic leukemia	-0.0194354	Acute lymphoid leukemia	-0.013709			serrated polyposis syndrome	-0.0240516	None	-0.0240516			leukemic b cells	-0.022711	Myelodysplastic, myeloproliferative, and other hematopoietic neoplasms	-0.0181507			tumors refractory	-0.0197455	None	-0.0197455
breast adenocarcinoma	0.019428	Breast cancer	0.000306343			microcephaly	-0.0235965	None	-0.0235965			endocrine	0.0226919	Endocrine, metabolic, blood, and immune disorders	0.010594132958494061			tumorspecific antigens	-0.0197455	Neuroblastoma and other peripheral nervous cell tumors	-0.0139514
drug synthesis of breast cancer	0.019428	Breast cancer	0.000306343			sarcoidosis	-0.0233062	Interstitial lung disease and pulmonary sarcoidosis	-0.0232173			duchenne muscular dystrophy	-0.0226665	Musculoskeletal disorders	-0.0157802			tumorpromoting activity	-0.0197455	Neuroblastoma and other peripheral nervous cell tumors	-0.0139514
dilated cardiomyopathies	-0.0194015	Cardiomyopathy and myocarditis	-0.0142352			hema	-0.0233062	Hemoglobinopathies and hemolytic anemias	-0.0109476			transcription factor activity	-0.0226152	None	-0.0226152			lossoffunction screen	-0.0197455	None	-0.0197455
sarcomere dysfunction	-0.0194015	Soft tissue and other extraosseous sarcomas	-0.0166733			allergic inflammatory disorder of the esophagus	-0.0233062	None	-0.0233062			type 2 diabetes	-0.0225929	Diabetes mellitus	-0.0212558			lossoffunction aldh22	-0.0197455	None	-0.0197455
sudden cardiac death	-0.0194015	Ischemic heart disease	-0.0145495			intrahepatic cholangiocarcinoma	-0.0233062	None	-0.0233062			bipolar	-0.0225246	Bipolar disorder	-0.0205661			lossoffunction approach	-0.0197455	None	-0.0197455
her2-positive breast cancer	0.0193927	Breast cancer	0.000305786			minimal change nephropathy	-0.0233062	None	-0.0233062			melanoma cell	0.0224756	Malignant skin melanoma	0.0210423			tumorevs	-0.0197455	Neuroblastoma and other peripheral nervous cell tumors	-0.0139514
trastuzumab-resistant breast cancer	0.0193927	Breast cancer	0.000305786			papillary rcc	-0.0233062	None	-0.0233062			cell proliferation arrest	-0.0224743	None	-0.0224743			biological activity	-0.0197455	None	-0.0197455
late mitosis	-0.0193573	None	-0.0193573			hypersensitivity	-0.0233062	None	-0.0233062			inability	-0.0224732	Idiopathic developmental intellectual disability	-0.0213227			low back pain	-0.0197455	Neck pain	-0.0132152
pcos dysfunction	0.0193485	Polycystic ovarian syndrome	0			icca	-0.0233062	None	-0.0233062			aneuploidy	-0.0224628	None	-0.0224628			loss downstream	-0.0197455	None	-0.0197455
hyperandrogenism	0.0193485	Polycystic ovarian syndrome	0			allergic sensitization	-0.0233062	Contact dermatitis	-0.0191711			tumor suppressor	0.022327	Neuroblastoma and other peripheral nervous cell tumors	0.015775352444310938			lossoffunction techniques	-0.0197455	None	-0.0197455
lch bone metastasis	-0.0193397	Malignant neoplasm of bone and articular cartilage	-0.01296			hemophilia a	-0.0233062	None	-0.0233062			childhood cancer	-0.022311	Neuroblastoma and other peripheral nervous cell tumors	-0.015764			tumorigenically transformed	-0.0197455	Neuroblastoma and other peripheral nervous cell tumors	-0.0139514
lch bone lesions	-0.0193397	Malignant neoplasm of bone and articular cartilage	-0.01296			renal cell carcinomas	-0.0233062	Kidney cancer	-0.0128458			tumourigenesis	-0.0222885	Neuroblastoma and other peripheral nervous cell tumors	-0.0157481			tumorsuppressive tsmirnas	-0.0197455	Neuroblastoma and other peripheral nervous cell tumors	-0.0139514
breast carcinomas	0.0193291	Breast cancer	0.000304784			metabolic disturbances	-0.0233062	Diabetes mellitus	-0.0219269			meiosis	0.0222233	None	0.0222233			binding loss	-0.0197455	Blindness and vision loss	-0.0159769
ccrcc tumor metastasis	-0.0192955	None	-0.0192955			motor neuron degeneration	-0.0233062	Motor neuron disease	-0.0203861			cellular stress	0.0222233	None	0.0222233			lumbar disc degeneration	-0.0197455	None	-0.0197455
leukaemia	-0.0192947	Acute lymphoid leukemia	-0.0136098			blau syndrome	-0.0233062	None	-0.0233062			cancer metastasis	0.0222156	None	0.0222156			tumour shrinkage	-0.0197455	Neuroblastoma and other peripheral nervous cell tumors	-0.0139514
aggressive tumor	-0.0192919	Neuroblastoma and other peripheral nervous cell tumors	-0.0136309			sals	-0.0233062	None	-0.0233062			lymphoma	-0.02221	Non-Hodgkin lymphoma	-0.0140169			tumour suppression	-0.0197455	Neuroblastoma and other peripheral nervous cell tumors	-0.0139514
steatosis	0.0192356	None	0.0192356			allergic hypersensitivity	-0.0233062	Atopic dermatitis	-0.0190444			cognitive impairment	-0.0221738	Alzheimer's disease and other dementias	-0.0127462			tumour biposies	-0.0197455	Gallbladder and biliary tract cancer	-0.0196468
myositis	0.0192356	Myocarditis	0.0167009			sporadic amyotrophic lateral sclerosis	-0.0233062	Motor neuron disease	-0.0203861			diffuse large b cell lymphoma	-0.0221202	Burkitt lymphoma	-0.0117161			tumorspecific mutations	-0.0197455	Neuroblastoma and other peripheral nervous cell tumors	-0.0139514
nash	0.0192356	Cirrhosis and other chronic liver diseases due to NAFLD	0.0181772			mcn	-0.0233062	Soft tissue and other extraosseous sarcomas	-0.0200289			oligodendroglioma	-0.0221116	Neoplasms	-0.0143854			biochemical activity	-0.0197455	None	-0.0197455
deterioration of ovarian cancer	0.0192337	Ovarian cancer	0			systemic granulomatosis	-0.0233062	None	-0.0233062			acute respiratory distress syndrome	-0.0220023	None	-0.0220023			permanent antigen loss	-0.0197455	None	-0.0197455
pulmonary lymphangioleiomyomatosis	0.019216	Interstitial lung disease and pulmonary sarcoidosis	0.0191428			facioscapulohumeral muscular dystrophy	0.0233036	Musculoskeletal disorders	0.016223776752139325			acute myocardial infarction	-0.0219562	Myocarditis	-0.019063			tumorsuppressing	-0.0197455	Neuroblastoma and other peripheral nervous cell tumors	-0.0139514
head and neck cancer	0.0192016	Lip and oral cavity cancer	0.0112889			fshd	0.0232894	None	0.0232894			genetic backgrounds	-0.0219537	Sickle cell disorders	-0.0216648			lpsinduced feedback	-0.0197455	None	-0.0197455
primary serous ovarian cancers/tubal cancers	0.0191984	Ovarian cancer	0			osteoarthritis	0.0230205	Rheumatoid arthritis	0.00878143			small cell lung cancer	-0.0219339	Tracheal, bronchus, and lung cancer	-0.0119931			tumour biopsies	-0.0197455	Neuroblastoma and other peripheral nervous cell tumors	-0.0139514
advanced hepatocellular carcinoma	-0.0191719	None	-0.0191719			type 1 diabetes	-0.0229044	Diabetes mellitus	-0.0215489			lung tumor	-0.021926	Tracheal, bronchus, and lung cancer	-0.0119888			tumorstromal communication	-0.0197455	Neuroblastoma and other peripheral nervous cell tumors	-0.0139514
inflammation of liver	-0.0191719	Cirrhosis and other chronic liver diseases due to hepatitis C	-0.0179994			alveolar rhabdomyosarcoma	-0.0227412	Soft tissue and other extraosseous sarcomas	-0.0195434			anaplastic lymphoma kinase	-0.0218452	Hodgkin lymphoma	-0.0159531			fibrosis	-0.0196459	None	-0.0196459
chronic liver inflammation	-0.0191719	Cirrhosis and other chronic liver diseases due to hepatitis C	-0.0179994			hematological malignancies	0.0226862	Myelodysplastic, myeloproliferative, and other hematopoietic neoplasms	0.018130850373071588			leukaemia	-0.0217271	Acute lymphoid leukemia	-0.0153255			bone marrow niche	-0.019642	Myelodysplastic, myeloproliferative, and other hematopoietic neoplasms	-0.0156979
dysplastic nodule	-0.0191719	None	-0.0191719			ms	0.0226622	Multiple sclerosis	0.011001844146933778			paired breast cancer	0.0216501	Breast cancer	0.000341382			lipopolysaccharide	-0.0195628	None	-0.0195628
cancer aggressiveness	-0.0191719	Breast cancer	-0.000302304			metastases	0.0226512	None	0.0226512			adults	-0.0216097	None	-0.0216097			tumor specimens	-0.0195591	Neuroblastoma and other peripheral nervous cell tumors	-0.0138197
cirrhosis to hepatocellular carcinoma	-0.0191719	Cirrhosis and other chronic liver diseases due to hepatitis C	-0.0179994			t1d	-0.0225752	None	-0.0225752			antitumor response	-0.021582	Neoplasms	-0.0140408			colon cancer	0.0194645	Colon and rectum cancer	0.0141823
precancerous cirrhosis	-0.0191719	Cirrhosis and other chronic liver diseases	-0.0174929			neuropathic pain	-0.0225608	None	-0.0225608			anaplastic large cell lymphoma	-0.0214946	Hodgkin lymphoma	-0.015697			latent tuberculosis infection	-0.0194633	Tuberculosis	-0.0182216
ov	0.0191631	Polycystic ovarian syndrome	0			nerve injury	-0.0225608	Injuries	-0.0186921			invasive adenocarcinoma	0.0214835	None	0.0214835			cancer development	0.01943	None	0.01943
human ovarian cancer	0.0191631	Ovarian cancer	0			bladder cancer	0.0223989	Prostate cancer	0			invasive breast carcinoma	0.0214449	Breast cancer	0.000338145			pouchitis	-0.0194069	Digestive diseases	-0.0192717
ovarian cancer epithelia	0.0191631	Ovarian cancer	0			endotoxemia	-0.022362	None	-0.022362			atopic dermatitis	-0.0213999	Atopic dermatitis	-0.0174867			cancerassociated fibroblasts	0.0194026	None	0.0194026
liver dysfunction	0.0191149	Cirrhosis and other chronic liver diseases	0.0174409			viral bronchiolitis	-0.0221632	Respiratory infections and tuberculosis	-0.0211193			isoflavones	0.021385	None	0.021385			idiopathic preterm labor	0.0193855	None	0.0193855
lung tumoral	0.0191012	Tracheal, bronchus, and lung cancer	0.0104443			avb	-0.0221632	None	-0.0221632			molecular defects	-0.0213817	None	-0.0213817			a673 ewing sarcoma	0.0193855	Malignant neoplasm of bone and articular cartilage	0.012990658095396639
tumoral diseases	0.0191012	Neuroblastoma and other peripheral nervous cell tumors	0.0134962			lung adenocarcinomas	-0.0221473	Tracheal, bronchus, and lung cancer	-0.0121099			elevated risk	0.0213464	None	0.0213464			pmscvhygro backbone	0.0193855	None	0.0193855
death of malignant tumors	0.0191012	Neuroblastoma and other peripheral nervous cell tumors	0.0134962			overweight	0.0221326	Anorexia nervosa	0.00840051			euglycemichyperinsulinemic clamp	0.0213464	None	0.0213464			spontaneous preterm labor	0.0193855	Neonatal preterm birth	0.015763894132005973
cancers	0.0190628	Nasopharynx cancer	0.00688124			sepsis	-0.0219458	Neonatal sepsis and other neonatal infections	-0.01464			mitochondrial oxidative metabolism	0.0213464	None	0.0213464			nonlabor controls	0.0193855	None	0.0193855
malignant type of ovarian cancer	0.0190306	Ovarian cancer	0			tick-borne infection	-0.0218651	None	-0.0218651			heat stress	-0.0212692	Environmental heat and cold exposure	-0.0164845			basal type breast cancer	0.0193855	Breast cancer	0.000305673
tumor suppression of ovarian high-grade serous carcinoma	0.0190306	Ovarian cancer	0			immune-mediated chronic diseases	-0.0218651	Inflammatory bowel disease	-0.0199978			lipidmediated transfection	0.0212564	None	0.0212564			backsplice junctions	0.0193855	None	0.0193855
memory cytotoxic t	-0.0190218	None	-0.0190218			lyme disease	-0.0218651	None	-0.0218651			inactivity	-0.0212367	None	-0.0212367			cervical carcinoma	0.0193855	Cervical cancer	0
invasive adenocarcinoma	-0.0190218	Esophageal cancer	-0.00692761			acute	-0.0218651	Acute hepatitis	-0.0180913			ovarian tissue	0.0212307	Polycystic ovarian syndrome	0			prostatic tumors	0.0193855	Prostate cancer	0
stroma of ovarian cancer	0.0189335	Ovarian cancer	0			infectious diseases	-0.0218651	Respiratory infections and tuberculosis	-0.0208352			lipid barrier	-0.0212137	Lip and oral cavity cancer	-0.0124718			u2os osteosarcoma	0.0193855	Malignant neoplasm of bone and articular cartilage	0.012990657867870787
ovarian stroma	0.0189335	Ovarian cancer	0			tick-borne illness	-0.0218651	Zika virus	-0.0166879			erpositive tumors	0.02116	Neuroblastoma and other peripheral nervous cell tumors	0.014950814738859756			immortalized human mammary epithelial cells	0.0193855	None	0.0193855
migration in ovarian cancer	0.0189335	Ovarian cancer	0			infectious syndromes	-0.0218651	None	-0.0218651			toxicities	0.0211555	Poisonings	0.020474306837069283			intestinal homeostasis	0.0193855	None	0.0193855
prognosis of ovarian cancer	0.0189335	Ovarian cancer	0			ftd	-0.021813	None	-0.021813			psoriasis vulgaris	-0.0210943	Psoriasis	-0.0207347			immortalized patient	0.0193855	None	0.0193855
mir-4314 might promote ovarian tumorigenesis	0.0189335	Ovarian cancer	0			sclc	-0.0217786	None	-0.0217786			bacterial	-0.0210631	Bacterial skin diseases	-0.0202218			fatty acid synthesis	0.0193855	Cirrhosis and other chronic liver diseases due to NAFLD	0.018318888243137373
ovarian cancer stroma	0.0189335	Ovarian cancer	0			small cell lung cancer	-0.0217786	Tracheal, bronchus, and lung cancer	-0.0119082			chronic myelogenous leukemia	-0.0209778	Chronic myeloid leukemia	-0.0146118			chd3	0.0193855	None	0.0193855
cell death in ovarian cancer	0.0189335	Ovarian cancer	0			benign prostatic hyperplasia	-0.0217385	None	-0.0217385			tumor subtype	0.0209351	Neuroblastoma and other peripheral nervous cell tumors	0.014791876173503698			chemokine activity	0.0193855	Hodgkin lymphoma	0.014156811487995321
tumour stroma of oc	0.0189335	Ovarian cancer	0			scc	-0.0216931	None	-0.0216931			tumor expression	0.0209351	Neuroblastoma and other peripheral nervous cell tumors	0.014791876173503698			kshvinfected cells	0.0193855	None	0.0193855
immune dysfunction	-0.0189246	Rheumatoid arthritis	-0.00721902			bacterial infection	0.0216343	Bacterial skin diseases	0.020770108372707992			deficiency	0.020872	Vitamin A deficiency	0.016682999246814916			cancer cell differentiation state	0.0193855	Neuroblastoma and other peripheral nervous cell tumors	0.013697011616365913
hypobaric hypoxia	-0.0189246	None	-0.0189246			acl tear	-0.0213184	None	-0.0213184			tumorderived	0.0208708	Neuroblastoma and other peripheral nervous cell tumors	0.014746465154830588			pancreatic √ülike cells	0.0193855	Pancreatitis	0.015492691819115395
multiple myeloma	0.0189173	None	0.0189173			mitochondria	-0.0213184	None	-0.0213184			primary breast cancers	0.0208178	Breast cancer	0.000328257			pancreatic √ücell	0.0193855	Pancreatitis	0.015492691819115395
neoplasm	-0.0188967	Myelodysplastic, myeloproliferative, and other hematopoietic neoplasms	-0.0151023			prkn-pd	-0.0213184	None	-0.0213184			systemic inflammation	-0.0208168	None	-0.0208168			mcf7 epithelial cancer	0.0193855	Breast cancer	0.000305673
systolic heart failure	-0.0188805	None	-0.0188805			li-fraumeni syndrome	-0.0213184	None	-0.0213184			hyperglycemia	0.020813	Diabetes mellitus	0.019581224092159493			serous ovarian cancer	0.0193855	Ovarian cancer	0
pc	-0.0188748	Prostate cancer	0			haematologic defects	-0.0213184	None	-0.0213184			tumor cell lines	0.0207671	Neuroblastoma and other peripheral nervous cell tumors	0.0146732			serous carcinoma	0.0193855	None	0.0193855
hypoxia	-0.018859	Poisoning by carbon monoxide	-0.0173267			schistosoma haematobium-infected	-0.0213184	None	-0.0213184			endomyocardial biopsies	-0.0206305	Cardiomyopathy and myocarditis	-0.0151369			parathyroid adenomas	0.0193855	None	0.0193855
hht	-0.0188187	None	-0.0188187			acl	-0.0213184	None	-0.0213184			dilated cardiomyopathy	-0.0206305	Cardiomyopathy and myocarditis	-0.0151369			eclip	0.0193855	None	0.0193855
hepatitis-associated liver fibrosis	-0.0188187	Cirrhosis and other chronic liver diseases due to hepatitis C	-0.0176678			mitochondrial diseases	-0.0213184	None	-0.0213184			chronic hepatitis b virus	-0.0206242	Cirrhosis and other chronic liver diseases due to hepatitis B	-0.01493			ecadherin loss	0.0193855	None	0.0193855
synergism in ovarian cancer	0.0188098	Ovarian cancer	0			anterior cruciate ligament	-0.0213184	None	-0.0213184			acute myeloid leukemia	-0.0206227	Chronic myeloid leukemia	-0.0143645			hypomethylated cancers	0.0193855	None	0.0193855
malignant process of ovarian cancer	0.0187745	Ovarian cancer	0			anterior cruciate ligament tears	-0.0213184	None	-0.0213184			acute myeloid leukemia	-0.0206227	Acute myeloid leukemia	-0.0205794			cancer epigenome	0.0193855	None	0.0193855
numerous diseases	0.0187745	None	0.0187745			remodeling	-0.0213184	None	-0.0213184			hematological malignancies	-0.0205843	Myelodysplastic, myeloproliferative, and other hematopoietic neoplasms	-0.016451			cancer driver genes	0.0193855	None	0.0193855
breast cancer aggressiveness	0.0187039	Breast cancer	0.000294924			juvenile parkinson's disease	-0.0213184	Parkinson's disease	-0.0176432			latent infection	0.0205494	None	0.0205494			cancer diagnosis	0.0193855	Nasopharynx cancer	0.00699773
glycerolipid metabolism	0.0187039	None	0.0187039			lfs	-0.0213184	Lymphatic filariasis	-0.0173948			hdac2	0.0204803	None	0.0204803			metabolic syndrome	0.0193855	Diabetes mellitus	0.018238245342117716
gastric cancer decreases	0.0187039	Stomach cancer	0.00765394			myocardial damage	-0.0213184	Myocarditis	-0.0185093			human gastric cancer	0.020408	Stomach cancer	0.00835132			metastasis formation	0.0193855	None	0.0193855
aggression of breast cancer	0.0187039	Breast cancer	0.000294924			fibrotic lesions	-0.0213184	Interstitial lung disease and pulmonary sarcoidosis	-0.0212371			metastatic cancer	0.0203742	None	0.0203742			hyperactive enhancers	0.0193855	Attention-deficit/hyperactivity disorder	0.00759852
malignant ovarian cancer	0.0187039	Ovarian cancer	0			schistosome infection	-0.0213184	None	-0.0213184			anthrax edema toxin	0.0203356	None	0.0203356			cholesterol homeostasis	0.0193855	None	0.0193855
myeloma	0.0186979	Multiple myeloma	0.0143634			infarction	-0.0213184	Ischemic stroke	-0.0209933			osteosarcoma cell lines	0.0203356	None	0.0203356			e3 ubiquitin ligase activity	0.0193855	None	0.0193855
uc	0.0186932	Urticaria	0.0130204			lung fibrosis	-0.0213184	Interstitial lung disease and pulmonary sarcoidosis	-0.0212371			triple negative carcinomas	0.0203356	None	0.0203356			cholesterol synthesis	0.0193855	None	0.0193855
melanoma versus	-0.0186685	Non-melanoma skin cancer (squamous-cell carcinoma)	-0.0109913			autosomal-	-0.0213184	Thalassemias trait	-0.0169594			h720 nonsmall cell lung cancer	0.0203356	Tracheal, bronchus, and lung cancer	0.011119250833285714			diabetes disease	0.0193855	Diabetes mellitus	0.018238245342117716
melanoma versus primary melanoma	-0.0186685	Malignant skin melanoma	-0.017478			death	-0.0212446	None	-0.0212446			tumor rnas	0.0203356	Neuroblastoma and other peripheral nervous cell tumors	0.014368348824190993			mesenchymallike cancer	0.0193855	None	0.0193855
melanoma tumorigenesis	-0.0186685	Malignant skin melanoma	-0.017478			neurodegeneration	-0.0211887	Alzheimer's disease and other dementias	-0.0121799			mockinfections	0.0203356	None	0.0203356			hypoxic responses	0.0193855	None	0.0193855
malignant	-0.0186685	Malignant skin melanoma	-0.017478			heart failure	0.021164	Cardiomyopathy and myocarditis	0.015528405901555605			mockinfectedcells	0.0203356	None	0.0203356			parclip profiling	0.0193855	None	0.0193855
metastasis of cutaneous melanoma	-0.0186685	Malignant skin melanoma	-0.017478			rett syndrome	0.020967	None	0.020967			tumor progressor	0.0203356	Neuroblastoma and other peripheral nervous cell tumors	0.014368348824190993			small cell carcinoma	0.0193855	None	0.0193855
cutaneous melanomas	-0.0186685	Malignant skin melanoma	-0.017478			myeloid malignancies	0.0209057	Acute myeloid leukemia	0.020861765314882395			tumor promotion	0.0203356	None	0.0203356			melanoma suppressor	0.0193855	Malignant skin melanoma	0.018149294247579363
metastasis of malignant melanoma	-0.0186685	Malignant skin melanoma	-0.017478			bws	-0.0208712	None	-0.0208712			h929 human myeloma cells	0.0203356	Multiple myeloma	0.015621443278715232			melanoma nucleotide stress	0.0193855	Malignant skin melanoma	0.018149294247579363
malignant diseases	-0.0186592	None	-0.0186592			beckwith-wiedemann syndrome	-0.0208712	None	-0.0208712			tumor stromal response	0.0203356	Neuroblastoma and other peripheral nervous cell tumors	0.014368348824190993			merkel cell carcinoma	0.0193855	Non-melanoma skin cancer (squamous-cell carcinoma)	0.011413434635935086
solid tumors	0.0186509	Neuroblastoma and other peripheral nervous cell tumors	0.013178			stem cell disorder	-0.0208712	Myelodysplastic, myeloproliferative, and other hematopoietic neoplasms	-0.0166803			antibodydependent cellular cytotoxicity	0.0203356	None	0.0203356			serous tubal intraepithelial carcinoma	0.0193855	None	0.0193855
malignant meningiomas	0.0186485	None	0.0186485			dm1	0.0208682	Motor neuron disease	0.0182536			tumor radioresistance	0.0203356	None	0.0203356			lactation	0.0193855	Maternal and neonatal disorders	0.017493589590695243
gastric carcinoma	-0.0186452	Stomach cancer	-0.00762994			dm2	0.0208682	None	0.0208682			osteosarcoma cell line hos	0.0203356	None	0.0203356			primary human ewing sarcoma rna sequencing	0.0193855	Soft tissue and other extraosseous sarcomas	0.016659569100991617
leishmaniasis	0.0186238	Cutaneous and mucocutaneous leishmaniasis	0.0160229			ischemic stroke	-0.0207718	Ischemic heart disease	-0.0155771			global molecular background	0.0203356	None	0.0203356			primary breast cancers	0.0193855	Breast cancer	0.000305673
sessile-serrated adenomas	0.0185979	None	0.0185979			tb disease	-0.0206724	Tuberculosis	-0.0193536			tumor xenograft models	0.0203356	Neuroblastoma and other peripheral nervous cell tumors	0.014368348824190993			gainoffunction experiments	0.0193855	None	0.0193855
breast cancer stemness	0.0185979	Breast cancer	0.000293253			pulmonary inflammatory	-0.0206724	Interstitial lung disease and pulmonary sarcoidosis	-0.0205936			occlusal traumatism	0.0203356	None	0.0203356			distant metastases	0.0193855	None	0.0193855
dermal tumor	0.0185979	None	0.0185979			latent tb infection	-0.0206724	Respiratory infections and tuberculosis	-0.0196988			tumor targeting	0.0203356	Neuroblastoma and other peripheral nervous cell tumors	0.014368348824190993			precursor lesion	0.0193855	Myelodysplastic, myeloproliferative, and other hematopoietic neoplasms	0.015492937094450878
microsatellite-instable cancers	0.0185979	None	0.0185979			copd	-0.020573	Chronic obstructive pulmonary disease	-0.0183658			otscc cancer	0.0203356	Lip and oral cavity cancer	0.011955570400809162			bpainduced	0.0193855	Poisonings	0.018761307275679408
stemness traits of breast cancer	0.0185979	Breast cancer	0.000293253			teratoma	-0.0205654	None	-0.0205654			tumor therapy	0.0203356	Neuroblastoma and other peripheral nervous cell tumors	0.014368348824190993			retinoblastomaproficientp16ink4adeficient profile	0.0193855	Retinoblastoma	0.017956484878148566
inflammatory bowel diseases	0.0185873	Inflammatory bowel disease	0.017			zoster	-0.0203743	Varicella and herpes zoster	-0.0181613			osteocytic cell death	0.0203356	None	0.0203356			cardiometabolic diseases	0.0193855	None	0.0193855
tumors of lung adenocarcinoma	0.0185449	Tracheal, bronchus, and lung cancer	0.0101401			renal cell carcinoma	-0.0201896	Kidney cancer	-0.011128			osteogenic behavior	0.0203356	None	0.0203356			subcutaneous tumors	0.0193855	Skin and subcutaneous diseases	0.018360948496612944
lung adenocarcinoma cancer	0.0185449	Tracheal, bronchus, and lung cancer	0.0101401			systemic lupus erythematosus	0.0201517	Rheumatoid arthritis	0.00768709			osteogenic supplement	0.0203356	None	0.0203356			neuronal precursors	0.0193855	None	0.0193855
hbv infected	-0.0185272	Acute hepatitis B	-0.0116702			hyperglycemic	-0.0200264	Diabetes mellitus	-0.0188412			ovarian carcinogenesis	0.0203356	Ovarian cancer	0			breast cancer cell	0.0193855	Breast cancer	0.000305673
nephropathy	-0.0185015	Acute glomerulonephritis	-0.0167959			impaired fasting glucose	-0.0200264	Diabetes mellitus	-0.0188412			ovarian aspirates	0.0203356	Ovarian cancer	0			breast tumor samples	0.0193855	Breast cancer	0.000305673
autoimmune arthritis	0.0185007	Rheumatoid arthritis	0.00705732			beta-cell dysfunction	-0.0200264	None	-0.0200264			tumor suppressor gene silencing	0.0203356	Nasopharynx cancer	0.00734072			interlaboratory	0.0193855	None	0.0193855
mg glioblastoma	0.0184743	Neuroblastoma and other peripheral nervous cell tumors	0.0130532			impaired glucose tolerance	-0.0200264	Diabetes mellitus	-0.0188412			osteosarcomaderived cybrid cells	0.0203356	Malignant neoplasm of bone and articular cartilage	0.0136274			cellular steatosis	0.0193855	None	0.0193855
hbv-lf	-0.0184389	Acute hepatitis B	-0.0116146			anorexia nervosa	-0.0200264	Bulimia nervosa	-0.0130549			tumor subpopulations	0.0203356	Neuroblastoma and other peripheral nervous cell tumors	0.014368348824190993			drug metabolism	0.0193855	Substance use disorders	0.00768695
hepatitis b and fatty liver disease	-0.0184389	Cirrhosis and other chronic liver diseases due to hepatitis B	-0.013348			PMID	-0.019812	Lymphatic filariasis	-0.0161656			osteocyte death	0.0203356	None	0.0203356			tumorigenic genes	0.0193855	Neuroblastoma and other peripheral nervous cell tumors	0.013697011616365913
chronic hbv infection	-0.0184389	Cirrhosis and other chronic liver diseases due to hepatitis B	-0.013348			von hippel-lindau (vhl) tumor	-0.019792	None	-0.019792			h9 hescderived cardiomyocytes	0.0203356	Cardiomyopathy and myocarditis	0.014920623816417188			cellular toxicity	0.0193855	None	0.0193855
low liver fibrosis	-0.0184389	Cirrhosis and other chronic liver diseases due to NAFLD	-0.0174244			hypertension	0.0196162	Hypertensive heart disease	0.016439375242580927			triplenegative breast cancer cells	0.0203356	Breast cancer	0.000320655			luminal b tumors	0.0193855	None	0.0193855
tumor diseases	-0.0184389	Neuroblastoma and other peripheral nervous cell tumors	-0.0130282			age-related macular degeneration	0.0196162	Blindness and vision loss	0.015872261979106184			tumor suppressor pathways	0.0203356	Neuroblastoma and other peripheral nervous cell tumors	0.014368348824190993			perlman syndrome	0.0193855	None	0.0193855
autoimmunity	-0.0184191	Rheumatoid arthritis	-0.00702618			solid malignancies	0.0193701	None	0.0193701			triplenegative breast cancer tumours	0.0203356	Breast cancer	0.000320655			luminal breast tumors	0.0193855	Breast cancer	0.000305673
glucose intolerance, impaired glucose-stimulated insulin secretion	0.0183948	Diabetes mellitus	0.0173061			metastatic cancer	0.0192045	Breast cancer	0.000302819			tumor suppressor functions	0.0203356	None	0.0203356			tumour samples	0.0193855	None	0.0193855
systemic skeleton disorder	0.0183948	Musculoskeletal disorders	0.0128063			bacterial	-0.0191592	Bacterial skin diseases	-0.0183939			tumor specimen	0.0203356	Neuroblastoma and other peripheral nervous cell tumors	0.014368348824190993			luminal breast cancers	0.0193855	Breast cancer	0.000305673
impaired glucose-tolerant	0.0183948	Diabetes mellitus	0.0173061			rheumatoid arthritis	-0.019053	Rheumatic heart disease	-0.0156529			malignant tumor growth	0.0203356	None	0.0203356			tumor relapse	0.0193855	Neuroblastoma and other peripheral nervous cell tumors	0.013697011616365913
cushing's syndrome	0.0183948	None	0.0183948			intestinal inflammation	-0.0189828	Inflammatory bowel disease	-0.0173618			mock infection control	0.0203356	None	0.0203356			tumor entities	0.0193855	Neuroblastoma and other peripheral nervous cell tumors	0.013697011616365913
inability	0.0183925	None	0.0183925			myogenic pediatric cancer	-0.0189828	Neuroblastoma and other peripheral nervous cell tumors	-0.0134125			tumor suppressor proteins	0.0203356	Neuroblastoma and other peripheral nervous cell tumors	0.014368348824190993			tumor cell proliferation	0.0193855	Neuroblastoma and other peripheral nervous cell tumors	0.013697011616365913
orbitopathy	0.0183737	None	0.0183737			respiratory infections	-0.0189828	Respiratory infections and tuberculosis	-0.0180888			initiation factor	0.0203356	None	0.0203356			tumor metastasis	0.0193855	None	0.0193855
coronavirus disease-19	-0.0183418	COVID-19	-0.0149938			congenital nephrotic syndrome	-0.0189828	Urogenital congenital anomalies	-0.0165506			tumor suppressive function	0.0203356	Neuroblastoma and other peripheral nervous cell tumors	0.014368348824190993			lipid homeostasis	0.0193855	Endocrine, metabolic, blood, and immune disorders	0.00905048
pancreatic cancer	-0.0183402	Pancreatitis	-0.0146573			arms	-0.0189828	None	-0.0189828			arteriosclerosis	0.0203356	Lower extremity peripheral arterial disease	0.010020987878389174			tumor suppressing	0.0193855	None	0.0193855
pcd	0.018338	None	0.018338			proteinuria	-0.0189828	None	-0.0189828			tumor suppressor protein	0.0203356	Neuroblastoma and other peripheral nervous cell tumors	0.014368348824190993			tumor onset	0.0193855	Neuroblastoma and other peripheral nervous cell tumors	0.013697011616365913
hodgkin lymphoma	0.0183244	Non-Hodgkin lymphoma	0.0115646			lct-mf	-0.0189828	Lymphatic filariasis	-0.0154891			obstruction	0.0203356	Paralytic ileus and intestinal obstruction	0.018152605109193323			tumorsuppressor protein p53	0.0193855	None	0.0193855
bkpyv-infected renal tubular	-0.0183153	None	-0.0183153			hypertrophic	-0.0189828	Cardiomyopathy and myocarditis	-0.013928			overexpressing tumors	0.0203356	Neuroblastoma and other peripheral nervous cell tumors	0.014368348824190993			lipofectamine 2000 invitrogen	0.0193855	None	0.0193855
renal tubular vacuolation	-0.0183153	None	-0.0183153			hcc tumors	-0.0189828	Liver cancer	-0.00797622			hay wells syndromederived	0.0203356	None	0.0203356			muscular dystrophy	0.0193855	Musculoskeletal disorders	0.013496
obvious renal tubular vacuolation	-0.0183153	None	-0.0183153			h7n9 infection	-0.0189828	Upper respiratory infections	-0.0189543			injuryinduced	0.0203356	None	0.0203356			glioma progression	0.0193855	None	0.0193855
memory deficits	0.0182623	Alzheimer's disease and other dementias	0.0104977			cutaneous t-cell lymphoma	-0.0189828	Non-Hodgkin lymphoma	-0.0119802			obesetype	0.0203356	Eating disorders	0.011809317525510673			adenovirus infection	0.0193855	Upper respiratory infections	0.019356373769725127
tumoral	0.0181843	Neuroblastoma and other peripheral nervous cell tumors	0.0128483			ctcl	-0.0189828	None	-0.0189828			obese controls	0.0203356	None	0.0203356			obesityassociated protein	0.0193855	None	0.0193855
endocrine malignancy	0.0181821	Myelodysplastic, myeloproliferative, and other hematopoietic neoplasms	0.0145312			mycosis fungoides	-0.0189828	None	-0.0189828			ovarian metastases	0.0203356	Ovarian cancer	0			corneal epithelial cell	0.0193855	None	0.0193855
melanoma tumors	-0.0181652	Malignant skin melanoma	-0.0170068			lung congestion	-0.0189828	Chronic respiratory diseases	-0.0173483			ovarian targeted	0.0203356	Ovarian cancer	0			coupling nucleotide metabolism	0.0193855	Cirrhosis and other chronic liver diseases	0.017687771618759448
cm	-0.0181652	None	-0.0181652			cytotoxic	0.0186319	None	0.0186319			ovarian clear cell carcinomas	0.0203356	Ovarian cancer	0			nucleotide stress regulation	0.0193855	None	0.0193855
seizure low	-0.0181387	Idiopathic epilepsy	-0.0166679			spinal muscular atrophy	-0.0186319	Motor neuron disease	-0.0162975			ovarian reproductive cells	0.0203356	Ovarian cancer	0			swisnf chromatin remodelling gene	0.0193855	Sickle cell disorders	0.019130376831773464
gastric diseases	-0.0181387	Gastritis and duodenitis	-0.0129567			sma	-0.0186319	None	-0.0186319			tumoral masses	0.0203356	Neuroblastoma and other peripheral nervous cell tumors	0.014368348824190993			multiple myeloma cells	0.0193855	Multiple myeloma	0.014891557316086467
stomach cancer	-0.0181387	Esophageal cancer	-0.006606			oral squamous cell carcinoma	0.0184433	Lip and oral cavity cancer	0.010843043223121651			tumor supressor gene	0.0203356	Neuroblastoma and other peripheral nervous cell tumors	0.014368348824190993			essential regulator	0.0193855	None	0.0193855
placental immune disorders	-0.0181387	Endocrine, metabolic, blood, and immune disorders	-0.00846838			circadian disorders	-0.0181878	None	-0.0181878			glioma cimp	0.0203356	Brain and central nervous system cancer	0.020136046328215036			controlled ovarian stimulation	0.0193855	Polycystic ovarian syndrome	0
#NAME?	-0.0181387	Idiopathic epilepsy	-0.0166679			adenoma/	-0.0180387	None	-0.0180387			glioma clinic	0.0203356	Brain and central nervous system cancer	0.020136046328215036			rectal cancer	0.0193855	Colon and rectum cancer	0.014124714243612628
cutaneous squamous cell carcinoma and actinic keratosis	-0.0181387	Non-melanoma skin cancer (squamous-cell carcinoma)	-0.0106794			chronic inflammatory disorder	-0.0180387	Inflammatory bowel disease	-0.0164982			tumoral	0.0203356	Neuroblastoma and other peripheral nervous cell tumors	0.014368348824190993			control breast cancer	0.0193855	Breast cancer	0.000305673
lung cancer initiation	-0.0181387	Tracheal, bronchus, and lung cancer	-0.00991798			adenocarcinoma	-0.0180387	Esophageal cancer	-0.00656958			glioblastomainitiating cells	0.0203356	Brain and central nervous system cancer	0.020136046328215036			estrogen deprivation	0.0193855	Uterine fibroids	0
seizure	-0.0181387	Idiopathic epilepsy	-0.0166679			inflammatory disorder	-0.0179288	Inflammatory bowel disease	-0.0163977			ovarian tumors	0.0203356	Ovarian cancer	0			advanced stage tumors	0.0193855	None	0.0193855
brain diseases	-0.0181387	Alzheimer's disease and other dementias	-0.0104267			b cell chronic lymphocyte leukemia	-0.0178896	Chronic lymphoid leukemia	-0.0131253			ovarian lmp tumors	0.0203356	Ovarian cancer	0			nucleotide stress	0.0193855	None	0.0193855
systemic lupus erythematosus-related myocardial infarction	0.0181122	Myocarditis	0.0157255			b-cll	-0.0178896	Neoplasms	-0.0116386			anovulatory infertility	0.0203356	Polycystic ovarian syndrome	0			her2positive breast cancer	0.0193855	Breast cancer	0.000305673
lupus nephritis	0.0181122	Acute glomerulonephritis	0.0164425			plaque psoriasis	0.0178342	Psoriasis	0.0175302			ovarian serous carcinoma	0.0203356	Ovarian cancer	0			heatshock	0.0193855	Environmental heat and cold exposure	0.015024548153016305
abdominal aortic aneurysm	0.0181122	None	0.0181122			diarrheal diseases	-0.0177902	Diarrheal diseases	-0.0170934			ovarian serous carcinomas	0.0203356	Ovarian cancer	0			nephrogenesis	0.0193855	None	0.0193855
chronic inflammatory disease	0.0181122	Inflammatory bowel disease	0.0165654			diarrheal disease	-0.0177902	Diarrheal diseases	-0.0170934			ovarian surface epithelial	0.0203356	Ovarian cancer	0			neoplasia	0.0193855	Myelodysplastic, myeloproliferative, and other hematopoietic neoplasms	0.015492937094450878
atherosclerotic plaque rupture	-0.0180615	Ischemic heart disease	-0.0135446			gsc malignancy	-0.0176908	None	-0.0176908			ovarian human	0.0203356	Ovarian cancer	0			h9 human embryonic stem cells	0.0193855	None	0.0193855
rupture of atherosclerotic	-0.0180615	None	-0.0180615			glioma aggression	-0.017492	None	-0.017492			ovarian lmp	0.0203356	None	0.0203356			growth arrest	0.0193855	None	0.0193855
ruptured atherosclerotic	-0.0180615	Ischemic heart disease	-0.0135446			alzheimer's and parkinson's disease	-0.017492	Alzheimer's disease and other dementias	-0.010055			ovarian lmp tumor	0.0203356	Ovarian cancer	0			positive feedback loops	0.0193855	None	0.0193855
autoimmune illness	0.0179444	Rheumatoid arthritis	0.0068451			lung scc	-0.017492	Tracheal, bronchus, and lung cancer	-0.00956441			ovarian tumour	0.0203356	Ovarian cancer	0			cytokinesis failure	0.0193855	None	0.0193855
sle initiation	0.0179444	None	0.0179444			tumors of lung scc	-0.017492	Tracheal, bronchus, and lung cancer	-0.00956441			local whole breast hyperthermia	0.0203356	None	0.0203356			actin stress fibers	0.0193855	Exposure to mechanical forces	0.00665933
skin disease	-0.0179213	Viral skin diseases	-0.0159704			lymphopenia	-0.0173973	None	-0.0173973			ovarian cell lines	0.0203356	Ovarian cancer	0			xlinked neurodevelopmental disorder	0.0193855	Autism spectrum disorders	0.00905907
neoplasms	-0.0179059	Myelodysplastic, myeloproliferative, and other hematopoietic neoplasms	-0.0143104			glioblastoma multiforme	-0.01723	Retinoblastoma	-0.0159598			triglyceride synthesis	0.0203356	Cirrhosis and other chronic liver diseases due to NAFLD	0.019216759372115103			heat shock factor 1	0.0193855	Environmental heat and cold exposure	0.015024548153016305
osteogenic	-0.0179	None	-0.0179			neoplastic	-0.0172014	Neoplasms	-0.0111909			triplenegative breast cancers	0.0203356	Breast cancer	0.000320655			mycdriven cancers	0.0193855	None	0.0193855
nsclc tumor	-0.0178914	None	-0.0178914			rhinitis	-0.0171939	None	-0.0171939			ovarian cells	0.0203356	Polycystic ovarian syndrome	0			hdac6	0.0193855	None	0.0193855
pd-1/pd-l1 blockade	-0.0178914	None	-0.0178914			allergy	-0.0171939	Atopic dermatitis	-0.0140498			tumor suppressor silencing	0.0203356	Neuroblastoma and other peripheral nervous cell tumors	0.014368348824190993			global protein synthesis	0.0193855	Protein-energy malnutrition	0.0159593
astrocytoma	-0.0178384	Retinoblastoma	-0.0165234			dysfunction	-0.0170945	None	-0.0170945			ovarian clear cell cancer	0.0203356	Ovarian cancer	0			renal cancer	0.0193855	Kidney cancer	0.010684810870955618
apc	0.0178378	None	0.0178378			eoe.	-0.0170945	Ebola	-0.0118712			tumor suppressor regulating cell proliferation	0.0203356	None	0.0203356			replicative stress	0.0193855	None	0.0193855
erythropoiesis	0.0178119	Hemoglobinopathies and hemolytic anemias	0.00836677			b-cell lymphomas	0.0169093	Burkitt lymphoma	0.00895616			ovarian epithelial cells	0.0203356	Ovarian cancer	0			stress granule	0.0193855	None	0.0193855
premature atherosclerosis	-0.0178031	Ischemic heart disease	-0.0133508			b-cell lymphoma	0.0169093	Burkitt lymphoma	0.00895616			ovarian epithelial cultures	0.0203356	Ovarian cancer	0			stress fibres	0.0193855	None	0.0193855
ventricular remodeling	-0.0178031	Hypertensive heart disease	-0.0149199			hf	0.0168841	None	0.0168841			global cellular u87 astrocytoma	0.0203356	Brain and central nervous system cancer	0.020136046328215036			ythdc1	0.0193855	None	0.0193855
septic	-0.0177679	None	-0.0177679			myeloma	0.0168841	Multiple myeloma	0.012970052040312449			traumatic damage	0.0203356	Neonatal encephalopathy due to birth asphyxia and trauma	0.013109728196812399			ht29 colon cancer	0.0193855	Colon and rectum cancer	0.014124714243612628
cystic fibrosis	-0.0176995	Cysticercosis	-0.0137788			myeloid-b	-0.0167963	Acute myeloid leukemia	-0.016761			locally advanced squamous cervical cancer	0.0203356	Cervical cancer	0			anticancer treatment	0.0193855	Lip and oral cavity cancer	0.011396966252967053
fibrotic disorders	-0.0176995	None	-0.0176995			myeloid-t	-0.0167963	Acute myeloid leukemia	-0.016761			glioblastoma cancer	0.0203356	Brain and central nervous system cancer	0.020136046328215036			human breast tumors	0.0193855	Breast cancer	0.000305673
malignant gliomas	-0.017692	Brain and central nervous system cancer	-0.0175184			typhoid fever	-0.0167963	Paratyphoid fever	-0.0138511			haemorrhagic necrosis	0.0203356	Intracerebral hemorrhage	0.015779622844504557			deprivation	0.0193855	Nutritional deficiencies	0.0133815
pancreatic	-0.017686	Pancreatic cancer	-0.0148954			mixed phenotype acute leukemia	-0.0167963	None	-0.0167963			oxidoreductases	0.0203356	None	0.0203356			collaborations	0.0193855	None	0.0193855
diarrhea	0.0176697	Diarrheal diseases	0.0169776			mpal	-0.0167963	Myelodysplastic, myeloproliferative, and other hematopoietic neoplasms	-0.0134237			ovarian tumour histone modification	0.0203356	Ovarian cancer	0			anticancer gene expression	0.0193855	Nasopharynx cancer	0.00699773
amoebic disease	-0.017653	Enteric infections	-0.0169971			b cell acute lymphoblastic leukemia	-0.0167963	Acute lymphoid leukemia	-0.0118475			ovarian tumour samples	0.0203356	Ovarian cancer	0			colonic epithelial cells	0.0193855	Colon and rectum cancer	0.014124714243612628
alveolitis	-0.017653	None	-0.017653			acute leukemia	-0.0167131	Acute lymphoid leukemia	-0.0117888			ovarian tumour sp cells	0.0203356	Ovarian cancer	0			ovarian follicle	0.0193855	Polycystic ovarian syndrome	0
obstructive pulmonary disease	-0.017653	Chronic obstructive pulmonary disease	-0.015759			b-cell-like lymphomas	-0.0165976	Burkitt lymphoma	-0.00879104			loss of adhesion	0.0203356	Blindness and vision loss	0.016454394489252008			ovarian surface epithelium	0.0193855	Ovarian cancer	0
idiopathic interstitial pneumonia	-0.017653	Interstitial lung disease and pulmonary sarcoidosis	-0.0175857			degenerative disease	-0.0163988	Alzheimer's disease and other dementias	-0.00942652			glioma clinical samples	0.0203356	Brain and central nervous system cancer	0.020136046328215036			exon recognition	0.0193855	None	0.0193855
lung dysfunction	-0.017653	Interstitial lung disease and pulmonary sarcoidosis	-0.0175857			polyp	-0.0162994	None	-0.0162994			trhde	0.0203356	Trichomoniasis	0.00365903			demethylation activity	0.0193855	None	0.0193855
collagen disease	-0.017653	Musculoskeletal disorders	-0.0122898			duodenal polyp	-0.0162994	Gastritis and duodenitis	-0.0116429			ons76 medulloblastoma cells	0.0203356	Neuroblastoma and other peripheral nervous cell tumors	0.014368348824190993			human thyroid cancer	0.0193855	Thyroid cancer	0.00895002
b cell lymphoma	-0.0176213	Burkitt lymphoma	-0.00933328			duodenal neoplasia	-0.0162994	None	-0.0162994			h1299 lung carcinoma	0.0203356	Tracheal, bronchus, and lung cancer	0.011119250833285714			editing activity	0.0193855	None	0.0193855
mitochondrial dysfunction in osteoarthritis	0.017547	Osteoarthritis	0.0113481			familial adenomatous polyposis	-0.0162994	None	-0.0162994			granulosa cell tumours	0.0203356	None	0.0203356			antitumorigenic transcripts	0.0193855	Neoplasms	0.012611847152470202
chronic degenerative disease	0.017547	Parkinson's disease	0.0145219			fap	-0.0162994	None	-0.0162994			antimyeloid leukemia	0.0203356	Chronic myeloid leukemia	0.014164522027676835			transcriptome homeostasis	0.0193855	None	0.0193855
synovial osteoarthritis	0.017547	Osteoarthritis	0.0113481			tumorigenic	-0.0162791	Neuroblastoma and other peripheral nervous cell tumors	-0.0115022			tumor antigen	0.0203356	Neuroblastoma and other peripheral nervous cell tumors	0.014368348824190993			invasive ductal carcinoma	0.0193855	None	0.0193855
degenerative disease of the joints	0.017547	Musculoskeletal disorders	0.0122161			alzheimer's	-0.0161711	Alzheimer's disease and other dementias	-0.00929561			openangle glaucoma	0.0203356	Glaucoma	0.019933235364219135			human embryonic kidney	0.0193855	None	0.0193855
oa synovitis	0.017547	None	0.017547			b cell lymphomas	-0.0161359	Burkitt lymphoma	-0.00854652			tumor	0.0203356	Neuroblastoma and other peripheral nervous cell tumors	0.014368348824190993			tertimmortalised nhdf17914 lonza	0.0193855	None	0.0193855
osteoarthritis-related	0.017547	Osteoarthritis	0.0113481			hematopoiesis	-0.0161006	Thalassemias	-0.0122696			anticancer drug screen	0.0203356	None	0.0203356			vascular endothelial injury	0.0193855	Lower extremity peripheral arterial disease	0.00955277
degenerative joint diseases	0.017547	Musculoskeletal disorders	0.0122161			anemia	-0.0161006	Hemoglobinopathies and hemolytic anemias	-0.00756293			anticancer compounds	0.0203356	Neoplasms	0.013229996752543507			anticancer effect	0.0193855	Lip and oral cavity cancer	0.011396966252967053
degenerative joint disorder	0.017547	Musculoskeletal disorders	0.0122161			sideroblasts	-0.0161006	None	-0.0161006			grade 1 cardiac dysfunction	0.0203356	None	0.0203356			egfrmutant lung adenocarcinoma	0.0193855	Tracheal, bronchus, and lung cancer	0.010599722326645007
synovial lesions	0.017547	Malignant neoplasm of bone and articular cartilage	0.0117586			obese	0.0160338	Bulimia nervosa	0.010452217569965406			grade 3 rash	0.0203356	None	0.0203356			midline carcinoma	0.0193855	None	0.0193855
degenerative disease of the bone and joints	0.017547	Rheumatoid arthritis	0.00669351			glioblastoma	0.0160185	Retinoblastoma	0.0148377			antiproliferative stress response program	0.0203356	None	0.0203356			antimyeloma activity	0.0193855	Multiple myeloma	0.014891557316086467
loss of articular cartilage	0.017547	Osteoarthritis	0.0113481			metabolic disorders	-0.0159664	Diabetes mellitus	-0.0150215			anticancer mechanism	0.0203356	Neoplasms	0.013229996752543507			ewing sarcoma cells	0.0193855	Malignant neoplasm of bone and articular cartilage	0.012990657867870787
crgs across synovitis	0.017547	None	0.017547			cd	-0.0157965	None	-0.0157965			tumor markers	0.0203356	Neuroblastoma and other peripheral nervous cell tumors	0.014368348824190993			ewing sarcoma cell lines	0.0193855	Soft tissue and other extraosseous sarcomas	0.016659569100991617
ctx-ii	0.017547	None	0.017547			systemic inflammation	-0.0157528	Inflammatory bowel disease	-0.0144075			tumor lysates	0.0203356	Neuroblastoma and other peripheral nervous cell tumors	0.014368348824190993			oral cancer cells	0.0193855	Lip and oral cavity cancer	0.011396966252967053
gout	0.017547	None	0.017547			induration	-0.0157528	None	-0.0157528			anticancer drug treatment	0.0203356	Lip and oral cavity cancer	0.011955570400809162			oral malignancies	0.0193855	Lip and oral cavity cancer	0.011396966252967053
coronavirus disease-covid-19	-0.0175382	COVID-19	-0.0143369			melanoma tumors	-0.0157528	Malignant skin melanoma	-0.0147482			tumor data sets	0.0203356	Neuroblastoma and other peripheral nervous cell tumors	0.014368348824190993			virus infections	0.0193855	Viral skin diseases	0.017275203550299156
demyelinating disorder	0.0175368	Neurological disorders	0.0145443			erythema	-0.0157528	None	-0.0157528			tumor emboli	0.0203356	None	0.0203356			death receptor	0.0193855	None	0.0193855
anaplastic lymphoma	-0.0174852	Non-Hodgkin lymphoma	-0.011035			neuroblastoma	0.0157374	Neuroblastoma and other peripheral nervous cell tumors	0.011119405331535838			anticancer drugresistant	0.0203356	None	0.0203356			highgrade serous carcinomas	0.0193855	None	0.0193855
illuminahiseq of hepatocellular carcinoma	-0.0174852	None	-0.0174852			hcc	-0.015507	Cirrhosis and other chronic liver diseases due to hepatitis C	-0.0145587			gstp1positive tumors	0.0203356	Neuroblastoma and other peripheral nervous cell tumors	0.014368348824190993			ovarian follicles	0.0193855	Polycystic ovarian syndrome	0
palindromia of human hepatocellular carcinoma	-0.0174852	None	-0.0174852			muscle contractions	-0.0155043	None	-0.0155043			gstp1negative tumors	0.0203356	Neuroblastoma and other peripheral nervous cell tumors	0.014368348824190993			colonized	0.0193855	None	0.0193855
psoriasis gwas	-0.0174852	Psoriasis	-0.0171871			metabolic diseases	-0.0155043	Endocrine, metabolic, blood, and immune disorders	-0.00723847			antimyeloma agent	0.0203356	Multiple myeloma	0.015621443278715232			anabolic metabolism	0.0193855	None	0.0193855
mortal	-0.0174852	None	-0.0174852			hemorrhagic fever	-0.0155043	None	-0.0155043			antimyeloma efficacy	0.0203356	Multiple myeloma	0.015621443278715232			colorectal cancer cells	0.0193855	Colon and rectum cancer	0.014124714243612628
palindromia of hepatocellular carcinoma	-0.0174852	None	-0.0174852			frailty	-0.0155043	None	-0.0155043			oral infections	0.0203356	Oral disorders	0.0199866			embryonal carcinoma	0.0193855	Neuroblastoma and other peripheral nervous cell tumors	0.013697011616365913
cytotoxic t	-0.0174852	None	-0.0174852			muscle hypertrophy	-0.0155043	None	-0.0155043			tumor differentiation grade	0.0203356	Neuroblastoma and other peripheral nervous cell tumors	0.014368348824190993			polyploidy	0.0193855	None	0.0193855
palindromia time of hepatocellular carcinoma	-0.0174852	None	-0.0174852			sarcopenia	-0.0155043	None	-0.0155043			anticarcinogenic activity	0.0203356	Nasopharynx cancer	0.00734072			cancerderived cells	0.0193855	Neuroblastoma and other peripheral nervous cell tumors	0.013697011616365913
proteinuria	-0.0174145	None	-0.0174145			melanomas	-0.0154601	Malignant skin melanoma	-0.0144742			anticancerassociated functions	0.0203356	Malignant neoplasm of bone and articular cartilage	0.0136274			mm1s myeloma cells	0.0193855	Multiple myeloma	0.014891557316086467
advanced disease across multiple tumor	-0.0174145	None	-0.0174145			t-lgl	-0.0152062	Neoplasms	-0.00989284			grown tumors	0.0203356	Neuroblastoma and other peripheral nervous cell tumors	0.014368348824190993			rna helicases	0.0193855	None	0.0193855
rhino-phalangeal syndrome	0.0173792	None	0.0173792			t-cell large granular lymphocytic leukemia	-0.0152062	None	-0.0152062			growth arrested cells	0.0203356	None	0.0203356			steatosis	0.0193855	None	0.0193855
juvenile arthritis	0.0173616	Rheumatoid arthritis	0.00662277			multiple sclerosis	0.0151988	None	0.0151988			onecarbon metabolism	0.0203356	None	0.0203356			insulin response	-0.0193607	Diabetes mellitus	-0.018215
stomach disorder	0.0173616	Gastroesophageal reflux disease	0.0156083			arthritis	0.0151867	Rheumatoid arthritis	0.00579316			oncogenic human papillomaviruses	0.0203356	Cervical cancer	0			tumor genes	-0.0193607	Neuroblastoma and other peripheral nervous cell tumors	-0.0136795
nms	-0.0173616	Myelodysplastic, myeloproliferative, and other hematopoietic neoplasms	-0.0138754			hair loss	0.0151867	None	0.0151867			tumor growth suppression	0.0203356	None	0.0203356			antiproliferative activity	-0.0192516	Myelodysplastic, myeloproliferative, and other hematopoietic neoplasms	-0.0153859
urothelial cancer	0.0173494	Bladder cancer	0.00481834			hiv-1 infected	-0.0151068	HIV/AIDS	-0.0122803			tumor lesion	0.0203356	Neuroblastoma and other peripheral nervous cell tumors	0.014368348824190993			lymphoma cell lines	-0.0192142	Hodgkin lymphoma	-0.0140317
aggressive disease	-0.017343	Nasopharynx cancer	-0.00626045			vp	-0.0151068	None	-0.0151068			tumor invasivness	0.0203356	Neuroblastoma and other peripheral nervous cell tumors	0.014368348824190993			dna damage	0.0191921	None	0.0191921
high-grade tumors	-0.0173086	Neuroblastoma and other peripheral nervous cell tumors	-0.0122295			immunodeficiency	-0.0151068	None	-0.0151068			growth inhibitory activity	0.0203356	None	0.0203356			cancer cell lines	0.0191696	None	0.0191696
benign thyroid neoplasms	0.0172997	Thyroid cancer	0.00798705			asthma	-0.0150168	Chronic respiratory diseases	-0.0137238			oncogenedriven tumors	0.0203356	Neuroblastoma and other peripheral nervous cell tumors	0.014368348824190993			tumor initiation	0.0191291	Neuroblastoma and other peripheral nervous cell tumors	0.013515881451818031
thyroid lesions	0.0172997	Thyroid cancer	0.00798705			acute myeloid leukemias	-0.0149055	Acute myeloid leukemia	-0.0148742			tumor glycolysis	0.0203356	Neuroblastoma and other peripheral nervous cell tumors	0.014368348824190993			tumor suppressor gene	0.0190117	Neuroblastoma and other peripheral nervous cell tumors	0.013432918020914576
malignant thyroid cancers	0.0172997	Thyroid cancer	0.00798705			muscle disuse	-0.0148352	Musculoskeletal disorders	-0.0103281			tumor cellspecific	0.0203356	Neuroblastoma and other peripheral nervous cell tumors	0.014368348824190993			pancreas	-0.019007	Pancreatitis	-0.0151902
mendelian disorders	0.0172997	None	0.0172997			right ventricular dysfunction	-0.0146946	Hypertensive heart disease	-0.0123148			tumor celltme interactions	0.0203356	Neuroblastoma and other peripheral nervous cell tumors	0.014368348824190993			cancer immunotherapy	-0.0189712	None	-0.0189712
wolfram syndrome	0.0172997	None	0.0172997			pulmonary fibrosis	-0.0146242	Interstitial lung disease and pulmonary sarcoidosis	-0.0145685			antigenexpressing melanoma cells	0.0203356	Malignant skin melanoma	0.019038852996993524			liposarcoma	-0.0189494	None	-0.0189494
cognitive deficits	0.017287	Alzheimer's disease and other dementias	0.00993711			neuropsychiatric disorders	-0.0146168	Depressive disorders	-0.0095242			tumor cell invasion	0.0203356	Neuroblastoma and other peripheral nervous cell tumors	0.014368348824190993			deficits	-0.0189134	Attention-deficit/hyperactivity disorder	-0.00741345
peritoneal carcinomatosis	-0.0172468	None	-0.0172468			pc	0.0143316	Prostate cancer	0			tumor cell growth	0.0203356	Neuroblastoma and other peripheral nervous cell tumors	0.014368348824190993			lesional	-0.0188586	None	-0.0188586
carcinogenesis of ampullary cancer	-0.0172468	None	-0.0172468			osteosarcoma	-0.0142813	Malignant neoplasm of bone and articular cartilage	-0.00957019			tumor cell response	0.0203356	Neuroblastoma and other peripheral nervous cell tumors	0.014368348824190993			tumorigenicity	0.0188277	Neuroblastoma and other peripheral nervous cell tumors	0.013302873604213327
gastrointestinal cancer	-0.0172468	Colon and rectum cancer	-0.0125664			malaria	-0.0136865	None	-0.0136865			growtharrested cells	0.0203356	None	0.0203356			neuronal lines	-0.0186509	Motor neuron disease	-0.0163141
irritable bowel syndrome	0.0172246	Inflammatory bowel disease	0.0157536			autoimmune disease	-0.0135338	Rheumatoid arthritis	-0.00516263			growtharrested structures	0.0203356	None	0.0203356			human pancreas	-0.0186012	Pancreatic cancer	-0.0156662
urothelial carcinoma	-0.0171996	Bladder cancer	-0.00477673			colorectal cancers	0.0133988	Colon and rectum cancer	0.00976267			antichlamydial activity	0.0203356	Chlamydial infection	0.012338538728084394			renal cell carcinoma	-0.0185479	Kidney cancer	-0.0102231
inflammatory-disease	0.0171408	Inflammatory bowel disease	0.015677			ulcerative colitis	0.0133529	Inflammatory bowel disease	0.012212579664315784			tumor fate	0.0203356	Neuroblastoma and other peripheral nervous cell tumors	0.014368348824190993			invasive	0.0185192	Invasive Non-typhoidal Salmonella (iNTS)	0.0149329
pigmentation	0.0171408	Malignant skin melanoma	0.0160477			mm	0.0133005	Multiple myeloma	0.010217187647551884			antiendocrine drugresistance	0.0203356	None	0.0203356			primary tumor	0.0184699	Neuroblastoma and other peripheral nervous cell tumors	0.013050095839983171
non-small-cell lung cancers	0.0171408	Tracheal, bronchus, and lung cancer	0.00937234			lung adenocarcinoma	0.0132922	Tracheal, bronchus, and lung cancer	0.00726798			antiendocrine	0.0203356	Endocrine, metabolic, blood, and immune disorders	0.00949407			ovaries	0.0184302	Polycystic ovarian syndrome	0
eosinophilic gastritis	0.0171408	Gastritis and duodenitis	0.0122439			liver disease	-0.0131687	Cirrhosis and other chronic liver diseases	-0.0120154			loss of clonogenic	0.0203356	None	0.0203356			endocrine therapies	0.0184013	Gynecological diseases	0
depigmentation disorder	0.0171408	None	0.0171408			oral scc	-0.0131687	Lip and oral cavity cancer	-0.00774205			oncogene driven tumors	0.0203356	Neuroblastoma and other peripheral nervous cell tumors	0.014368348824190993			primary effusion lymphoma	0.0183994	Non-Hodgkin lymphoma	0.011612
eosinophilia	0.0171408	None	0.0171408			oral squamous cell carcinogenesis	-0.0131687	Lip and oral cavity cancer	-0.00774205			tumor biopsy	0.0203356	Neuroblastoma and other peripheral nervous cell tumors	0.014368348824190993			metabolic stress	-0.0183962	Diabetes mellitus	-0.0173075
autoimmune disease of the skin	0.0171408	Atopic dermatitis	0.0140064			organ dysfunction	-0.0131687	Chronic kidney disease	-0.0115599			tumor cell death	0.0203356	Neuroblastoma and other peripheral nervous cell tumors	0.014368348824190993			dna damagerepair	-0.018246	None	-0.018246
depigmentation skin disease	0.0171408	None	0.0171408			oesophageal cancer	-0.0131687	Esophageal cancer	-0.00479597			antimetastatic activity	0.0203356	Myelodysplastic, myeloproliferative, and other hematopoietic neoplasms	0.016252298729040614			shear stress	-0.018246	Headache disorders	-0.0151374
leukemic disease	0.0171408	Myelodysplastic, myeloproliferative, and other hematopoietic neoplasms	0.013699			oesophageal squamous cell carcinoma	-0.0131687	Esophageal cancer	-0.00479597			mammary tumor	0.0203356	Breast cancer	0.000320655			friedreichs ataxia	-0.018246	None	-0.018246
gastrointestinal symptoms	0.0171408	Gastritis and duodenitis	0.0122439			neuronal loss	-0.0131687	Motor neuron disease	-0.0115188			antihepatitis c virus	0.0203356	Cirrhosis and other chronic liver diseases due to hepatitis C	0.019092			atrophy	-0.018246	None	-0.018246
rb	0.0171408	None	0.0171408			neuronal morphological changes	-0.0131687	Alzheimer's disease and other dementias	-0.00756978			loss of cell motility	0.0203356	None	0.0203356			leukemic growth	-0.018246	Myelodysplastic, myeloproliferative, and other hematopoietic neoplasms	-0.0145823
vitiligo lesions	0.0171408	None	0.0171408			henoch-schonlein purpura nephritis	-0.0131687	Acute glomerulonephritis	-0.0119548			moderaterisk cancer	0.0203356	None	0.0203356			lipotoxicity	-0.018246	None	-0.018246
acute myeloid leukemia	0.0170937	Chronic myeloid leukemia	0.0119064			cdc	-0.0131687	Chlamydial infection	-0.00799005			mammary fat pad xenograft tumors	0.0203356	Breast cancer	0.000320655			antileukemic activity	-0.018246	Neoplasms	-0.0118705
itching	0.0170851	Atopic dermatitis	0.0139609			cdc tumors	-0.0131687	Neuroblastoma and other peripheral nervous cell tumors	-0.00930449			h1650 lung cancer	0.0203356	Tracheal, bronchus, and lung cancer	0.011119250833285714			glucocorticoid activity	-0.018246	None	-0.018246
ameloblastomas	-0.0170525	None	-0.0170525			insip	-0.0131687	None	-0.0131687			h1650 lung adenocarcinoma cells	0.0203356	Tracheal, bronchus, and lung cancer	0.011119250833285714			paired melanoma	-0.018246	Malignant skin melanoma	-0.0170825
intra-tumoural stroma	-0.0170525	Neuroblastoma and other peripheral nervous cell tumors	-0.0120486			cdkn2a abnormalities	-0.0131687	Myelodysplastic, myeloproliferative, and other hematopoietic neoplasms	-0.0105245			orthotopic tumor growth	0.0203356	Neuroblastoma and other peripheral nervous cell tumors	0.014368348824190993			endothelial damage	-0.018246	Lower extremity peripheral arterial disease	-0.00899126
ameloblastoma	-0.0170525	None	-0.0170525			idiopathic nonspecific interstitial pneumonia	-0.0131687	Interstitial lung disease and pulmonary sarcoidosis	-0.0131185			osteoclastogenesisrelated genes	0.0203356	None	0.0203356			bcell lymphomagenesis	-0.018246	Burkitt lymphoma	-0.00966415
bacterial infection	0.0170493	Bacterial skin diseases	0.0163682			cirrhotic	-0.0131687	None	-0.0131687			glucocorticoid activity	0.0203356	None	0.0203356			thrombosis	-0.018246	Ischemic heart disease	-0.013683
deaths	0.0169985	None	0.0169985			chronic thromboembolic pulmonary hypertension	-0.0131687	Pulmonary Arterial Hypertension	-0.00811399			tumor necrosis alpha	0.0203356	Neuroblastoma and other peripheral nervous cell tumors	0.014368348824190993			proliferating cancer	-0.018246	None	-0.018246
osteosarcoma	0.0169526	Malignant neoplasm of bone and articular cartilage	0.0113603			oral cavity scc	-0.0131687	Lip and oral cavity cancer	-0.00774205			glutamine deprivation	0.0203356	Nutritional deficiencies	0.014037415123534375			neuronal maturation	-0.018246	None	-0.018246
hypertension	-0.0169408	Hypertensive heart disease	-0.0141972			ec dysfunction	-0.0131687	None	-0.0131687			glutamine metabolism	0.0203356	None	0.0203356			insulinproducing	-0.0182424	Diabetes mellitus	-0.0171628
endocrinopathies disorder	0.0169377	Endocrine, metabolic, blood, and immune disorders	0.00790767			pulmonary fibrotic	-0.0131687	Interstitial lung disease and pulmonary sarcoidosis	-0.0131185			tumor onset	0.0203356	Neuroblastoma and other peripheral nervous cell tumors	0.014368348824190993			sickle cell disease	-0.0182424	Sickle cell disorders	-0.0180023
myelodysplastic syndromes	-0.0169291	None	-0.0169291			dysfibrinogenemias	-0.0131687	None	-0.0131687			tumor of origin	0.0203356	Neuroblastoma and other peripheral nervous cell tumors	0.014368348824190993			xenobiotic metabolism	-0.0182424	None	-0.0182424
primary glioblastoma	-0.0169248	Retinoblastoma	-0.0156772			dyschromatosis universalis hereditaria	-0.0131687	None	-0.0131687			tumor necrosis factoralpha tnf signaling pathway	0.0203356	None	0.0203356			cirrhosis	-0.0182424	Cirrhosis and other chronic liver diseases due to hepatitis C	-0.0171267
respiratory diseases	-0.0169248	Chronic respiratory diseases	-0.0154674			dyschromatosis	-0.0131687	None	-0.0131687			orthotopic liver tumors	0.0203356	Liver cancer	0.00854464			facioscapulohumeral muscular dystrophy	-0.0182424	Musculoskeletal disorders	-0.0127002
oral dysplasia	-0.0169112	Lip and oral cavity cancer	-0.00994228			cdc) of the kidney	-0.0131687	Chronic kidney disease	-0.0115599			antrhax edema toxin	0.0203356	None	0.0203356			chd8	-0.0181596	None	-0.0181596
liver metastasis	-0.0169112	Liver cancer	-0.00710574			hspn	-0.0131687	None	-0.0131687			glycolysis impairment	0.0203356	None	0.0203356			acute megakaryoblastic leukemia	-0.0180689	None	-0.0180689
oral tumor	-0.0169112	Lip and oral cavity cancer	-0.00994228			neuromuscular degeneration	-0.0131687	Motor neuron disease	-0.0115188			glycolytic breast cancer	0.0203356	Breast cancer	0.000320655			ovary	0.0180556	Ovarian cancer	0
oral squamous cell carcinomas	-0.0169112	Lip and oral cavity cancer	-0.00994228			collecting duct carcinoma of the kidney	-0.0131687	Kidney cancer	-0.00725828			tumor metastasus inhibition	0.0203356	None	0.0203356			psychosis	-0.0179758	Bipolar disorder	-0.0164128
myeloid dendritic cell	-0.0169112	Acute myeloid leukemia	-0.0168756			collecting duct carcinoma	-0.0131687	None	-0.0131687			glycolytic breast tumors	0.0203356	Breast cancer	0.000320655			diabetic	-0.0179438	Diabetes mellitus	-0.0168819
head neck squamous cell carcinoma	-0.0169112	Non-melanoma skin cancer (squamous-cell carcinoma)	-0.00995665			beta-cell dysfunction and death	-0.0131687	None	-0.0131687			glutaminedependent metabolism	0.0203356	None	0.0203356			tumoral tissues	-0.017943	Brain and central nervous system cancer	-0.0177669
kaposi sarcoma-associated herpesvirus infection	-0.0169112	Genital herpes	-0.00973146			sepsis and organ dysfunction	-0.0131687	Maternal sepsis and other maternal infections	0			tumor necrosis factor a	0.0203356	None	0.0203356			neurodegenerative disorder	-0.0179148	Alzheimer's disease and other dementias	-0.010298
jaundice	-0.0168481	Hemolytic disease and other neonatal jaundice	-0.016494			hailey-hailey disease	-0.0131687	None	-0.0131687			tumor necrosis factor	0.0203356	None	0.0203356			neurodegenerative disorder	-0.0179148	Motor neuron disease	-0.0156703
non-alcoholic steatohepatitis	0.0168311	Cirrhosis and other chronic liver diseases due to NAFLD	0.0159051			bone fracture	-0.0131687	Injuries	-0.0109106			osteogenic progenitors	0.0203356	None	0.0203356			stress response	0.0178472	Anxiety disorders	0.010670020591278811
tumour cell death	0.0168186	Neuroblastoma and other peripheral nervous cell tumors	0.0118834			pulmonary embolism	-0.0131687	Pulmonary Arterial Hypertension	-0.00811399			h295r adrenocortical carcinoma cells	0.0203356	None	0.0203356			stress	0.0177824	Anxiety disorders	0.010631283646840586
benign diseases	0.0168052	Benign and in situ cervical and uterine neoplasms	0			retinopathy	-0.0131687	None	-0.0131687			triple negative inflammatory breast cancer	0.0203356	Breast cancer	0.000320655			human colon	0.0177744	Colon and rectum cancer	0.0129508
neuroendocrine tumors	0.0168052	Neuroblastoma and other peripheral nervous cell tumors	0.0118739			hypo- and hyperpigmented macules	-0.0131687	None	-0.0131687			glucidic metabolism	0.0203356	Diabetes mellitus	0.019132163887749687			hcv infection	0.0177294	Acute hepatitis C	0.0172504
lung carcinoids	0.0168052	Tracheal, bronchus, and lung cancer	0.00918886			palmoplantar keratosis	-0.0131687	Psoriasis	-0.0129442			orthotopic lung metastasis	0.0203356	Tracheal, bronchus, and lung cancer	0.011119250833285714			teratoma	-0.0177216	None	-0.0177216
net	0.0168052	None	0.0168052			t(8;21) leukemia	-0.0131687	Acute myeloid leukemia	-0.0131411			antitumorigenic actions	0.0203356	Neoplasms	0.013229996752543507			duchenne muscular dystrophy	-0.0177178	None	-0.0177178
carcinoids	0.0168052	None	0.0168052			skeletal muscle malignancy	-0.0131687	None	-0.0131687			mof protein activity	0.0203356	None	0.0203356			mockinfected	-0.0176538	None	-0.0176538
small bowel nets	0.0168052	Benign and in situ intestinal neoplasms	0.0122742			autoimmune encephalitis	-0.0131687	Encephalitis	-0.0120776			tslpactivated dendritic cells	0.0203356	None	0.0203356			hematopoiesis	-0.0176022	Thalassemias	-0.0134139
neuroendocrine tumours	0.0168052	Neuroblastoma and other peripheral nervous cell tumors	0.0118739			myocyte hypertrophy	-0.0131687	Hypertensive heart disease	-0.0110361			gpr54expressing endometrial cancers	0.0203356	Endometriosis	0			leukemic cells	-0.0175857	Myelodysplastic, myeloproliferative, and other hematopoietic neoplasms	-0.0140546
error deficient	0.0167787	G6PD deficiency	0.00787252			autosomal-dominant skin disorder	-0.0131687	None	-0.0131687			tumor invasiveness	0.0203356	Neuroblastoma and other peripheral nervous cell tumors	0.014368348824190993			collaboration	0.0175397	None	0.0175397
cortical arrest	-0.0167787	None	-0.0167787			hyperplasia	-0.0131687	Benign prostatic hyperplasia	0			glycolytic cancers	0.0203356	None	0.0203356			molecular abnormalities	-0.0174913	Myelodysplastic, myeloproliferative, and other hematopoietic neoplasms	-0.0139791
cancer deaths	0.0167729	None	0.0167729			thrombophilias	-0.0131687	None	-0.0131687			tumor pathogenicity	0.0203356	Neuroblastoma and other peripheral nervous cell tumors	0.014368348824190993			liver tissues	-0.0174828	Cirrhosis and other chronic liver diseases	-0.0159517
pulmonary disease	-0.0167611	Chronic respiratory diseases	-0.0153178			thrombus	-0.0131687	None	-0.0131687			tumor paired samples	0.0203356	Neuroblastoma and other peripheral nervous cell tumors	0.014368348824190993			patient tumors	0.0174364	Neuroblastoma and other peripheral nervous cell tumors	0.012319885426455995
airflow obstruction	-0.0167611	Chronic obstructive pulmonary disease	-0.0149628			motor neuron disease	-0.0131687	Motor neuron disease	-0.0115188			tumor outgrowth	0.0203356	Neuroblastoma and other peripheral nervous cell tumors	0.014368348824190993			defects	0.0172722	Congenital birth defects	0.0162083
malignant primary brain tumor	-0.0166937	Brain and central nervous system cancer	-0.0165299			genetic abnormalities	-0.0131687	Hemoglobinopathies and hemolytic anemias	-0.00618573			original patient tumor	0.0203356	Neuroblastoma and other peripheral nervous cell tumors	0.014368348824190993			latent infection	-0.0172644	None	-0.0172644
breast and lung cancers	0.0166374	Tracheal, bronchus, and lung cancer	0.00909711			genodermatosis of pigmentation	-0.0131687	None	-0.0131687			tumor immune	0.0203356	Neuroblastoma and other peripheral nervous cell tumors	0.014368348824190993			gastric cancer	0.0171933	Stomach cancer	0.00703581
hashimoto's thyroiditis	0.0166374	None	0.0166374			multicentric castleman's disease	-0.0131687	Multiple myeloma	-0.010116			glycosphingolipid	0.0203356	None	0.0203356			ductal carcinoma	0.0171398	None	0.0171398
epithelial tumors	0.0166374	Non-melanoma skin cancer (squamous-cell carcinoma)	0.00979547			tongue squamous cell carcinoma	-0.0131687	Lip and oral cavity cancer	-0.00774205			antibacterial factors	0.0203356	Bacterial skin diseases	0.019523333813158652			mllrearranged leukemia	-0.0171009	Acute myeloid leukemia	-0.0170649
hallmark of tumors	0.0166374	Neuroblastoma and other peripheral nervous cell tumors	0.0117553			type 1 and type 2 diabetes	-0.0131687	Diabetes mellitus	-0.0123894			oropharyngeal tumors	0.0203356	Larynx cancer	0.00354299			hdbr	-0.017081	None	-0.017081
malignant thyroid nodules	0.0166374	Thyroid cancer	0.00768127			rms	0.0130008	Myelodysplastic, myeloproliferative, and other hematopoietic neoplasms	0.010390235712505901			older breast cancer	0.0203356	Breast cancer	0.000320655			nondiabetic donors	-0.0170235	Chronic kidney disease	-0.0149437
cross-tumor	0.0166374	Neuroblastoma and other peripheral nervous cell tumors	0.0117553			kaposi's sarcoma	0.012972	Soft tissue and other extraosseous sarcomas	0.011147921148634903			molecular cancer	0.0203356	None	0.0203356			actinic keratosis	-0.0169806	None	-0.0169806
papillomavirus infection	-0.016621	None	-0.016621			genetic disease	0.012972	Sickle cell disorders	0.0128013			h1pv superinfection	0.0203356	None	0.0203356			du145 prostate cancer	-0.0169255	Prostate cancer	0
hiv infection	-0.0166203	HIV/AIDS	-0.0135106			blindness	0.012972	Near vision loss	0.010338140927485797			gastric bypass	0.0203356	Upper digestive system diseases	0.018164498659869233			leishmaniasis	-0.0169178	Cutaneous and mucocutaneous leishmaniasis	-0.0145551
alcoholic cirrhosis	-0.0166198	Cirrhosis and other chronic liver diseases due to alcohol use	-0.00642962			neuromuscular disorder	0.012972	Motor neuron disease	0.011346749020021243			atopic eczema	0.0203356	Atopic dermatitis	0.016617095448671813			gastric carcinoma	-0.0168747	Stomach cancer	-0.00690541
alcoholic fatty liver	-0.0166198	Cirrhosis and other chronic liver diseases due to alcohol use	-0.00642962			cancer metastasis	0.012972	None	0.012972			peo1 human ovarian cancer	0.0203356	Ovarian cancer	0			orthotopic tumors	0.016813	Neuroblastoma and other peripheral nervous cell tumors	0.011879353408346139
alcoholic fatty disease	-0.0166198	Cirrhosis and other chronic liver diseases due to alcohol use	-0.00642962			primary effusion lymphoma	0.012972	Non-Hodgkin lymphoma	0.00818671			ganoderma colossum	0.0203356	None	0.0203356			mouse tumors	-0.0167731	Neuroblastoma and other peripheral nervous cell tumors	-0.0118512
liver cell injury	-0.0166198	Cirrhosis and other chronic liver diseases	-0.0151642			fever	0.012972	Typhoid fever	0.010382778152850812			gastric cell line	0.0203356	Stomach cancer	0.0083217			syndrome	0.0167642	Down syndrome	0.014935373728904112
hepatitis	-0.0166198	Acute hepatitis	-0.0137513			toxicities	0.012972	Poisoning by other means	0.0127195			gastric epithelial cells	0.0203356	Gastroesophageal reflux disease	0.018282092549807193			immortalized cells	-0.0167568	None	-0.0167568
colon cancers	0.0166065	Colon and rectum cancer	0.0120999			oscc	0.0129432	None	0.0129432			gastric muc5ac mucin	0.0203356	Gastritis and duodenitis	0.014526036501920388			gain	-0.0167387	None	-0.0167387
ependymomas	-0.0165955	None	-0.0165955			pel	0.0129432	None	0.0129432			pelvic lymph node metastases	0.0203356	Gynecological diseases	0			murine melanoma	-0.016704	Malignant skin melanoma	-0.0156388
anaplastic thyroid carcinomas	0.0165491	Thyroid cancer	0.0076405			psoriasis vulgaris	-0.0128665	Psoriasis	-0.0126472			pelvic lymph node metastasis	0.0203356	None	0.0203356			squamous metaplasia	-0.0166967	Non-melanoma skin cancer (squamous-cell carcinoma)	-0.00983035
tumor aggressiveness	0.0165438	Neuroblastoma and other peripheral nervous cell tumors	0.0116892			hepatocellular carcinoma	-0.0128285	None	-0.0128285			top1 deficiency	0.0203356	G6PD deficiency	0.00954142			disease activity	-0.0166821	None	-0.0166821
copd-related emphysema	-0.0165138	Chronic obstructive pulmonary disease	-0.0147421			autism	0.0128279	Autism spectrum disorders	0.00599464			g1 growth arrest	0.0203356	None	0.0203356			fibrolamellar hepatocellular carcinoma	-0.0166683	None	-0.0166683
bronchitis	-0.0165138	Chronic respiratory diseases	-0.0150918			brain tumors	-0.0121418	Brain and central nervous system cancer	-0.0120226			g colossum	0.0203356	None	0.0203356			ovarian	0.016659	Polycystic ovarian syndrome	0
emphysema of copd	-0.0165138	Chronic obstructive pulmonary disease	-0.0147421			preterm birth	0.0112785	Neonatal preterm birth	0.00917143			peripheral neurotoxicity	0.0203356	Neurological disorders	0.016865493019711957			young adults	-0.0166021	None	-0.0166021
copd lung	-0.0165138	Chronic obstructive pulmonary disease	-0.0147421			ciliopathy	0.011239	None	0.011239			g2 arrest	0.0203356	None	0.0203356			hypoxic	0.016599	Poisoning by carbon monoxide	0.015250332571469273
chronic bronchitis	-0.0165138	Chronic obstructive pulmonary disease	-0.0147421			breast carcinoma	0.0111995	Breast cancer	0.000176595			peroxisomal activity	0.0203356	None	0.0203356			sepsis	-0.0165528	Neonatal sepsis and other neonatal infections	-0.0110423
ladc	-0.0164785	None	-0.0164785			lung metastasis	0.0111995	Tracheal, bronchus, and lung cancer	0.00612372			g2m arrest	0.0203356	None	0.0203356			lipid accumulation	-0.0165384	None	-0.0165384
type of kidney cancer	-0.0164689	Kidney cancer	-0.00907725			tumor-	0.0111995	Neuroblastoma and other peripheral nervous cell tumors	0.0079131			liver melanoma	0.0203356	Liver cancer	0.00854464			glioma patients	-0.0165106	Brain and central nervous system cancer	-0.0163485
autoimmune disease of the central nervous system	0.0163902	Rheumatoid arthritis	0.00625222			skin diseases	-0.0111313	None	-0.0111313			pericardial oedema	0.0203356	None	0.0203356			refractory anemia	-0.0164401	None	-0.0164401
behavioral abnormalities	0.0163902	Attention-deficit/hyperactivity disorder	0.00642444			atopic dermatitis (	-0.0111313	Dermatitis	-0.0092902			belgian national cancer registry	0.0203356	None	0.0203356			iron homeostasis	-0.0164358	Dietary iron deficiency	-0.00884908
decreased cognitive function	0.0163902	Alzheimer's disease and other dementias	0.00942156			ad)	-0.0111313	None	-0.0111313			tongue cancer	0.0203356	Lip and oral cavity cancer	0.011955570400809162			cellular homeostasis	0.0163105	None	0.0163105
cervical adenocarcinoma	0.0163902	Cervical cancer	0			ad lesions	-0.0111313	None	-0.0111313			gallstone	0.0203356	Gallbladder and biliary diseases	0.012686834888188673			stroke	-0.0162938	Ischemic stroke	-0.0160454
chronic multiple sclerosis	0.0163902	Multiple sclerosis	0.00795694			oa	0.011044	Alopecia areata	0.00588114			gallstone disease	0.0203356	Gallbladder and biliary diseases	0.012686834888188673			degeneration	-0.0162785	Age-related macular degeneration	-0.0118815
papillomavirus (hpv) infection	0.0163902	Viral skin diseases	0.0146059			neoplasms	0.0108979	Myelodysplastic, myeloproliferative, and other hematopoietic neoplasms	0.00870962			gainsamplifications	0.0203356	Neoplasms	0.013229996752543507			systemic juvenile idiopathic arthritis	-0.0162473	Rheumatoid arthritis	-0.00619773
eclampsia	0.0163902	None	0.0163902			sle disease	0.010863	None	0.010863			perilesional normal skin	0.0203356	None	0.0203356			peripheral tcell lymphomas	-0.016202	None	-0.016202
immunodeficiency virus one infection	0.0163902	None	0.0163902			non-small-cell lung cancer	-0.0108284	Tracheal, bronchus, and lung cancer	-0.00592082			gainoffunction experiments	0.0203356	None	0.0203356			stress conditions	0.0161567	Anxiety disorders	0.00965938
colorectal cancer	0.0163626	Colon and rectum cancer	0.0119222			npc	-0.0106952	Other pharynx cancer	-0.00287406			basic tumor population	0.0203356	Neuroblastoma and other peripheral nervous cell tumors	0.014368348824190993			low grade dysplasia	-0.0160405	None	-0.0160405
malignant neoplasm	0.0163444	Malignant neoplasm of bone and articular cartilage	0.0109528			basal or squamous cell carcinoma	-0.0106344	Non-melanoma skin cancer (basal-cell carcinoma)	-0.00881907			liver tumor cells	0.0203356	Liver cancer	0.00854464			metastases	0.0160293	None	0.0160293
melanoma cancer	-0.0163195	Malignant skin melanoma	-0.0152788			toxicity	-0.0106151	Poisoning by other means	-0.0104084			basallike breast cancers	0.0203356	Breast cancer	0.000320655			genetic lesions	-0.0159925	None	-0.0159925
malignant skin tumor	-0.0163195	Non-melanoma skin cancer (squamous-cell carcinoma)	-0.0096083			non-hodgkin's lymphoma	0.0105773	Hodgkin lymphoma	0.00772438			tpainduced	0.0203356	None	0.0203356			eosinophilic	-0.0159775	None	-0.0159775
melanoma malignancy	-0.0163195	Malignant skin melanoma	-0.0152788			atrophy	-0.0104853	Alzheimer's disease and other dementias	-0.00602726			basallike triple negative breast cancers	0.0203356	Breast cancer	0.000320655			heart disease	-0.0159689	Hypertensive heart disease	-0.0133827
gastric adenocarcinoma	-0.0163062	Esophageal cancer	-0.00593862			muscle atrophy	-0.0104853	Musculoskeletal disorders	-0.00729976			total tumour	0.0203356	None	0.0203356			neuronal morphologies	-0.0159548	Alzheimer's disease and other dementias	-0.0091713
alcoholism	0.0162946	Alcohol use disorders	0.0047112			muscle wasting	-0.0104853	Protein-energy malnutrition	-0.00863212			mitotic slippage	0.0203356	None	0.0203356			hyperplasia	-0.0159495	Benign prostatic hyperplasia	0
cancerous tumors	-0.016293	Neuroblastoma and other peripheral nervous cell tumors	-0.011512			muscle loss	-0.0104853	Protein-energy malnutrition	-0.00863212			toxicity testing	0.0203356	Poisonings	0.0196809			asthma	-0.0159278	Chronic respiratory diseases	-0.0145563
non-small-cell lung carcinoma	0.0162312	Tracheal, bronchus, and lung cancer	0.008875			insulin-resistant	-0.0104853	Diabetes mellitus	-0.00986476			pc9 lung cancer	0.0203356	Tracheal, bronchus, and lung cancer	0.011119250833285714			chd7	-0.0159165	None	-0.0159165
tendon injuries	-0.0162224	Unintentional injuries	-0.0124452			skeletal muscle dysregulation	-0.0104853	Musculoskeletal disorders	-0.00729976			pcr tumors	0.0203356	Neuroblastoma and other peripheral nervous cell tumors	0.014368348824190993			glioma cell line	0.0159136	None	0.0159136
tendon disease	-0.0162224	Musculoskeletal disorders	-0.0112939			hepatic fibrosis	-0.0104853	Cirrhosis and other chronic liver diseases	-0.00956702			fragilex syndrome	0.0203356	Autism spectrum disorders	0.00950309			macrophage activation syndrome	-0.0159077	None	-0.0159077
antiglioblastoma drug	-0.0161782	Neuroblastoma and other peripheral nervous cell tumors	-0.0114309			gbm	-0.0103983	None	-0.0103983			phd14	0.0203356	Multiple sclerosis	0.00987236			ulcerative colitis	-0.0158333	Inflammatory bowel disease	-0.0144812
loss of intrahepatic	-0.0161606	Cirrhosis and other chronic liver diseases due to alcohol use	-0.00625197			ags	-0.0102368	Alopecia areata	-0.00545132			phduhrf1	0.0203356	None	0.0203356			heat shock	0.0158293	Environmental heat and cold exposure	0.012268365957514736
hepatitis b liver	-0.0161606	Cirrhosis and other chronic liver diseases due to hepatitis B	-0.0116987			aicardi-goutieres syndrome	-0.0102368	Neurological disorders	-0.00848997			frontotemporal dementias	0.0203356	Alzheimer's disease and other dementias	0.011689543057154863			tumour cells	-0.0157254	Neuroblastoma and other peripheral nervous cell tumors	-0.0111109
biliary disease	-0.0161606	Gallbladder and biliary tract cancer	-0.0160798			alopecia	-0.010038	Alopecia areata	-0.00534547			matrixdegeneration	0.0203356	Age-related macular degeneration	0.014842735864033337			hypoxia	0.0157253	Poisoning by carbon monoxide	0.014447641445521464
chronic lymphocytic leukemia	-0.0161201	Chronic lymphoid leukemia	-0.0118271			aa	-0.010038	Alopecia areata	-0.00534547			liver cancer1	0.0203356	Cirrhosis and other chronic liver diseases	0.018554709571633594			healthy adults	-0.0157059	None	-0.0157059
invasive cancer	0.0161004	None	0.0161004			aa disease	-0.010038	None	-0.010038			mitochondrial defects	0.0203356	None	0.0203356			corneal epithelium	0.0157057	Cataract	0.011115109070699208
gi disorders	0.0160899	Digestive diseases	0.0159778			at	-0.010038	None	-0.010038			mitochondrial deficiency	0.0203356	None	0.0203356			insulin signaling	0.0157052	Diabetes mellitus	0.014775785907403987
depressive mood	0.0160899	Major depressive disorder	0.0100108			dermatologic diseases	-0.010038	None	-0.010038			phospholipase a2	0.0203356	None	0.0203356			tissue homeostasis	0.0156996	None	0.0156996
coagulation factor vii	0.0160899	None	0.0160899			alopecia universalis	-0.010038	Alopecia areata	-0.00534547			lipoproteindepleted serum	0.0203356	None	0.0203356			dysfunctional	-0.0156772	None	-0.0156772
depressed	0.0160899	Major depressive disorder	0.0100108			alopecia totalis	-0.010038	Alopecia areata	-0.00534547			lipofectamine rnaimax	0.0203356	None	0.0203356			prostate tumors	-0.0156674	Prostate cancer	0
coronavirus disease covid19, starch	0.0160899	None	0.0160899			musculoskeletal and skin diseases	-0.010038	None	-0.010038			lipogenic	0.0203356	Lip and oral cavity cancer	0.011955570400809162			anticancer drug	-0.015617	Lip and oral cavity cancer	-0.00918143
depression disorders	0.0160899	Major depressive disorder	0.0100108			peribulbar inflammation	-0.010038	None	-0.010038			lipogenic isoform	0.0203356	None	0.0203356			multiple sclerosis	-0.0156118	None	-0.0156118
covid-19-mdd	0.0160899	COVID-19	0.013153			au	-0.010038	Alopecia areata	-0.00534547			lipoma	0.0203356	None	0.0203356			backsplicing events	-0.0156086	None	-0.0156086
major depression disorder	0.0160899	Major depressive disorder	0.0100108			ophiasis	-0.010038	Cutaneous and mucocutaneous leishmaniasis	-0.00863617			liver diseases	0.0203356	Cirrhosis and other chronic liver diseases	0.018554709571633594			prostate tumours	-0.0156086	Prostate cancer	0
gpd	0.0160899	None	0.0160899			scalp hair loss	-0.010038	None	-0.010038			foxo3a activity	0.0203356	None	0.0203356			hdac inhibitor	0.0155806	None	0.0155806
t-cell acute lymphoid leukemia	-0.0160899	Acute lymphoid leukemia	-0.0113492			alopecia areata	-0.010038	None	-0.010038			phd finger	0.0203356	None	0.0203356			hitsclip	0.0155588	Motor vehicle road injuries	0.0083371
inflammation-related bacterial infection	0.0160899	None	0.0160899			cancers	0.0100213	Nasopharynx cancer	0.00361748			time tumors	0.0203356	Neuroblastoma and other peripheral nervous cell tumors	0.014368348824190993			influenza infection	-0.0155259	Upper respiratory infections	-0.0155026
gastrointestinal disorders	0.0160899	Digestive diseases	0.0159778			lung squamous cell carcinoma	0.00988202	Non-melanoma skin cancer (squamous-cell carcinoma)	0.00581815			pheochromocytoma cells	0.0203356	None	0.0203356			esophageal adenocarcinoma	-0.0155088	Esophageal cancer	-0.00564822
carotid atherosclerosis	-0.0160854	None	-0.0160854			diffuse gastric cancers	-0.00983928	None	-0.00983928			tkirelated rash	0.0203356	None	0.0203356			myeloma cells	0.0154995	Multiple myeloma	0.0119064
chronic thromboembolic pulmonary hypertension	0.015991	Pulmonary Arterial Hypertension	0.00985297			gcs	-0.00983928	None	-0.00983928			betahemoglobin disorders	0.0203356	Thalassemias	0.015496957416627113			gvhd	-0.0154484	None	-0.0154484
bronchopulmonary dysplasia	-0.0159755	Chronic respiratory diseases	-0.0145999			brain cancer	0.00977295	Brain and central nervous system cancer	0.00967702			betathalassemia syndromes	0.0203356	Thalassemias	0.015496957416627113			bacterial	0.0154017	Bacterial skin diseases	0.014786488694095665
hepatocellular carcinoma via	-0.0159663	None	-0.0159663			idiopathic male infertility	-0.00973989	Male infertility	0			mitochondrial encephalomyopathy	0.0203356	Neurological disorders	0.016865493019711957			antitumor activity	0.0153875	Neoplasms	0.010010829941264673
autoimmune liver diseases	-0.0159663	None	-0.0159663			idiopathic infertility	-0.00973989	Female infertility	0			benign lesions	0.0203356	None	0.0203356			antitumor vaccines	-0.0153793	None	-0.0153793
malignancy of liver	-0.0159663	Liver cancer	-0.00670871			alzheimer's disease	-0.00959519	Alzheimer's disease and other dementias	-0.0055156			tn basallike tumours	0.0203356	Neuroblastoma and other peripheral nervous cell tumors	0.014368348824190993			toxicity	0.0152872	Poisoning by other means	0.014989687098627377
autoimmune liver disease-to-hepatocellular carcinoma	-0.0159663	Cirrhosis and other chronic liver diseases due to hepatitis C	-0.0149898			intestinal disorder	-0.00954112	Inflammatory bowel disease	-0.00872633			mitochondriaregulated cancer	0.0203356	None	0.0203356			urothelial cancer	-0.0152723	Bladder cancer	-0.00424148
drug-resistant tumor	-0.0159663	Neuroblastoma and other peripheral nervous cell tumors	-0.0112811			follicular lymphoma	0.00941905	Non-Hodgkin lymphoma	0.00594441			peritoneally disseminated tumors	0.0203356	None	0.0203356			tumor suppression	0.0152526	Brain and central nervous system cancer	0.015102874448878536
anemarrhena drug	-0.0159663	None	-0.0159663			sibo	-0.00939204	None	-0.00939204			peritoneal disseminated tumors	0.0203356	None	0.0203356			autistic	-0.0152008	Autism spectrum disorders	-0.00710352
endocrine tumor	0.0159486	Endocrine, metabolic, blood, and immune disorders	0.0074459			pancreatic neuroendocrine tumors	-0.00939204	Pancreatic cancer	-0.00791012			g1 tumors	0.0203356	Neuroblastoma and other peripheral nervous cell tumors	0.014368348824190993			withdrawal	0.0151619	Substance use disorders	0.00601216
inflammatory disorders	-0.015938	Inflammatory bowel disease	-0.014577			-d-	-0.00939204	None	-0.00939204			frozen tumor sample	0.0203356	Neuroblastoma and other peripheral nervous cell tumors	0.014368348824190993			intratumoral	-0.0151487	Neoplasms	-0.00985548
epilepsy	-0.0159354	Idiopathic epilepsy	-0.0146433			pannets	-0.00939204	None	-0.00939204			frozen tumor tissues	0.0203356	Neuroblastoma and other peripheral nervous cell tumors	0.014368348824190993			kidney disease	0.015121	Chronic kidney disease	0.013273682367409641
aneuploidy	0.0159345	None	0.0159345			small intestinal bacterial overgrowth	-0.00939204	None	-0.00939204			ftlike tumor	0.0203356	Neuroblastoma and other peripheral nervous cell tumors	0.014368348824190993			notch signaling activity	-0.0150991	Neural tube defects	-0.0150222
atherosclerosis-related intracranial aneurysms	0.0158868	Subarachnoid hemorrhage	0.0130606			fgids	-0.00939204	None	-0.00939204			maternally inherited diabetes	0.0203356	Diabetes mellitus	0.019132163887749687			tcell acute lymphoblastic leukemias	-0.0150991	Acute lymphoid leukemia	-0.0106503
atherosclerosis-related intracranial aneurysm	0.0158868	Subarachnoid hemorrhage	0.0130606			functional gastrointestinal disorders	-0.00939204	Gastroesophageal reflux disease	-0.0084436			frozen tumour tissue	0.0203356	Neuroblastoma and other peripheral nervous cell tumors	0.014368348824190993			human tcell acute lymphoblastic leukemia	-0.0150991	Acute lymphoid leukemia	-0.0106503
neurodegenerative disorder	-0.0158818	Alzheimer's disease and other dementias	-0.00912936			gastrointestinal symptoms	-0.00939204	Gastritis and duodenitis	-0.00670886			fulvestrantresistant breast cancer	0.0203356	Breast cancer	0.000320655			pancreatic lineages	-0.0150991	Pancreatic cancer	-0.0127167
invasive cancers	-0.0158603	Nasopharynx cancer	-0.00572522			fgid-related	-0.00939204	None	-0.00939204			fulvestrantresistant breast cancer cells	0.0203356	Breast cancer	0.000320655			disability	-0.0150991	Idiopathic developmental intellectual disability	-0.0143261
mitochondrial dysfunction	0.0158471	Neurological disorders	0.0131429			crohn's disease	0.00936143	Inflammatory bowel disease	0.00856199			benign ovarian lesions	0.0203356	None	0.0203356			genetic defect	-0.0150991	Congenital birth defects	-0.0141691
colorectal xenograft tumors	0.015825	Colon and rectum cancer	0.0115304			cytotoxicity	-0.00926984	None	-0.00926984			betacatenintcf activity	0.0203356	None	0.0203356			tumorspecific	-0.0150809	Neuroblastoma and other peripheral nervous cell tumors	-0.0106555
cancer death	0.0158207	None	0.0158207			autoimmune diseases	0.00909394	Rheumatoid arthritis	0.00346899			bgalactosidase activity	0.0203356	None	0.0203356			cutaneous t cell lymphoma	-0.0150445	Non-Hodgkin lymphoma	-0.00949469
malignant salivary gland tumors	0.0157897	None	0.0157897			q fever infections	-0.00909388	None	-0.00909388			atpdependent chromatinremodelling complex	0.0203356	None	0.0203356			osteogenic differentiation	-0.0150442	None	-0.0150442
sacc	0.0157897	None	0.0157897			cfs	-0.00909388	None	-0.00909388			pancreatic ductal adenocarcinoma cells	0.0203356	Pancreatic cancer	0.017127003405257014			chorioamnionitis	-0.014959	None	-0.014959
salivary adenoid cystic carcinoma	0.0157897	Lip and oral cavity cancer	0.00928293			lung and colorectal cancer	-0.00909388	Colon and rectum cancer	-0.006626			pancreatic cancer cells	0.0203356	Pancreatic cancer	0.017127003405257014			selective pressures	-0.014952	None	-0.014952
medulloblastomas	-0.0157508	Retinoblastoma	-0.0145897			qfs	-0.00909388	None	-0.00909388			pancreatic cells	0.0203356	Pancreatic cancer	0.017127003405257014			genetic diseases	0.0149037	Sickle cell disorders	0.0147076
skin diseases	-0.0157454	Skin and subcutaneous diseases	-0.0149133			chronic fatigue syndrome	-0.00909388	None	-0.00909388			pancreatic cancer line	0.0203356	Pancreatic cancer	0.017127003405257014			recurrent tumors	-0.0148968	None	-0.0148968
liver disease	-0.0157282	Cirrhosis and other chronic liver diseases	-0.0143507			metastasis of	-0.00909388	None	-0.00909388			pancreatic cell lines	0.0203356	Pancreatic cancer	0.017127003405257014			congenital syndrome	-0.0148968	Congenital birth defects	-0.0139793
gastrointestinal stromal tumor	-0.0156882	Colon and rectum cancer	-0.0114308			q fever fatigue syndrome	-0.00909388	None	-0.00909388			pancreatic ductal	0.0203356	Pancreatic cancer	0.017127003405257014			oncogenic stress	-0.0148968	None	-0.0148968
acute lymphoblastic leukemia	-0.0156465	Acute lymphoid leukemia	-0.0110365			cancer types1-4	-0.00909388	Neuroblastoma and other peripheral nervous cell tumors	-0.00642537			mms1 multiple myeloma	0.0203356	Multiple myeloma	0.015621443278715232			inflammatory activity	-0.0148968	Inflammatory bowel disease	-0.0136246
glioblastomas	-0.0156399	Neuroblastoma and other peripheral nervous cell tumors	-0.0110505			q fever	-0.00909388	None	-0.00909388			mm1s myeloma cells	0.0203356	Multiple myeloma	0.015621443278715232			tumor recurrence	-0.0148942	None	-0.0148942
metastasis in thyroid carcinoma	0.015613	Thyroid cancer	0.00720833			sepsis-like' syndrome	-0.00909388	Neonatal sepsis and other neonatal infections	-0.00606649			palmitate synthesis	0.0203356	None	0.0203356			developmental abnormalities	-0.0148896	None	-0.0148896
neurological disorders	-0.0156061	Neurological disorders	-0.012943			lung tumour	-0.00909388	Tracheal, bronchus, and lung cancer	-0.0049724			atrophic endometrium	0.0203356	Uterine fibroids	0			nontumor tissues	-0.0148896	None	-0.0148896
unruptured aneurysms	0.0154982	None	0.0154982			colorectal and lung tumours	-0.00909388	Tracheal, bronchus, and lung cancer	-0.0049724			atherosclerotic subjects	0.0203356	Cardiovascular diseases	0.0200771			erstress	-0.0148896	None	-0.0148896
sa	0.0154982	Alopecia areata	0.00825314			infarcted hearts	0.00899955	Ischemic heart disease	0.00674891			atherosclerotic arteries	0.0203356	Lower extremity peripheral arterial disease	0.010020987878389174			regulatory activity	-0.0148896	None	-0.0148896
lymphoma entities still	0.0154982	Non-Hodgkin lymphoma	0.00978102			sle	0.00886754	None	0.00886754			atherosclerotic events	0.0203356	Ischemic heart disease	0.015250028106726063			metastatic cancer	-0.0148896	None	-0.0148896
lymphoid cancers	0.0154982	Chronic lymphoid leukemia	0.0113708			bone fractures	0.00885893	Injuries	0.00733983			tumor total rna	0.0203356	Neuroblastoma and other peripheral nervous cell tumors	0.014368348824190993			epithelial cancers	-0.0148896	Nasopharynx cancer	-0.00537482
unruptured ias	0.0154982	Non-melanoma skin cancer (squamous-cell carcinoma)	0.00912476			epileptic	0.00885893	Idiopathic epilepsy	0.00814062			atypical endometrial hyperplasia	0.0203356	None	0.0203356			chd	-0.0148896	Hypertensive heart disease	-0.0124783
undifferentiated arthritis	0.0154982	Rheumatoid arthritis	0.00591198			chronic inflammation	0.00885893	Inflammatory bowel disease	0.0081024			insulin growth factor signaling pathway	0.0203356	Diabetes mellitus	0.019132163887749687			medulloblastoma	-0.0148896	Retinoblastoma	-0.013792
spondyloarthropathies	0.0154982	Rheumatoid arthritis	0.00591198			demyelinating diseases	-0.00884541	None	-0.00884541			insulin induction	0.0203356	Diabetes mellitus	0.019132163887749687			genetic disorders	-0.0148865	Sickle cell disorders	-0.0146906
staphylococcus aureus infection	0.0154561	Bacterial skin diseases	0.0148387			experimental autoimmune encephalomyelitis	-0.00884541	Encephalitis	-0.00811252			autoimmune destruction	0.0203356	Rheumatoid arthritis	0.00775727			coronary heart disease	-0.0148824	Ischemic heart disease	-0.0111605
aberrant skin hypersensitivity	-0.0153834	Contact dermatitis	-0.0126541			parkinson's disease	0.00867385	None	0.00867385			autoimmune component	0.0203356	Rheumatoid arthritis	0.00775727			chronic inflammatory diseases	-0.0148824	Inflammatory bowel disease	-0.0136115
chromophobe renal cell carcinoma and renal oncocytoma	0.0153834	Kidney cancer	0.00847897			carcinomas	-0.00866219	Non-melanoma skin cancer (squamous-cell carcinoma)	-0.00509996			autoclaved water	0.0203356	None	0.0203356			endemic burkitt lymphoma	-0.0148606	Burkitt lymphoma	-0.00787105
septic skeletal muscle	-0.0153834	None	-0.0153834			autoimmune uveitis	-0.00864664	None	-0.00864664			papillary serous ovarian adenocarcinoma	0.0203356	Ovarian cancer	0			malignant hematopoiesis	-0.0148061	Myelodysplastic, myeloproliferative, and other hematopoietic neoplasms	-0.0118331
chrcc	0.0153834	Cystic echinococcosis	0.0117392			fxs	-0.00862606	None	-0.00862606			pancreatic tumour cell lines	0.0203356	Pancreatic cancer	0.017127003405257014			progressive disease	-0.0147709	Parkinson's disease	-0.0122244
myotonic dystrophy	-0.0153834	None	-0.0153834			pda	-0.00862606	None	-0.00862606			pancreatic tumour	0.0203356	Pancreatic cancer	0.017127003405257014			autism spectrum disorder	-0.0147637	Autism spectrum disorders	-0.00689924
ro	0.0153834	None	0.0153834			lymphomas	0.00859593	Non-Hodgkin lymphoma	0.00542494			pancreatic neuroendocrine tumors	0.0203356	Pancreatic cancer	0.017127003405257014			transcriptional activity	0.0147454	None	0.0147454
para-carcinoma liver	-0.0153834	Liver cancer	-0.00646382			severe combined immunodeficiency	-0.00857769	Endocrine, metabolic, blood, and immune disorders	-0.00400466			pancreatic neuroendocrine tumor stem cells	0.0203356	Pancreatic cancer	0.017127003405257014			cutaneous squamous cell carcinoma	0.0147256	Non-melanoma skin cancer (squamous-cell carcinoma)	0.00866987
insulin secretion	-0.0153834	Diabetes mellitus	-0.014473			mll-rearranged leukemia	-0.00857769	Acute myeloid leukemia	-0.00855967			papillary serous ovarian cancer	0.0203356	Ovarian cancer	0			clinical symptoms	-0.0146888	None	-0.0146888
atlas lung adenocarcinoma	-0.0153834	Tracheal, bronchus, and lung cancer	-0.00841145			trauma	-0.00857769	Interpersonal violence	-0.00651517			aspirated tumor material	0.0203356	Neuroblastoma and other peripheral nervous cell tumors	0.014368348824190993			renal disease	-0.014658	Chronic kidney disease	-0.0128673
para-carcinoma liver tissues	-0.0153834	Liver cancer	-0.00646382			hindlimb ischemia	-0.00857769	Ischemic stroke	-0.00844689			p53 tumor suppressor pathways	0.0203356	Nasopharynx cancer	0.00734072			psoriatic plaque	-0.0146446	Psoriasis	-0.014395
sepsis-induced myopathy	-0.0153834	None	-0.0153834			diffuse large b-cell lymphomas	-0.00857769	Hodgkin lymphoma	-0.00626411			p50 hd071836	0.0203356	None	0.0203356			amyotrophic lateral sclerosis	-0.0146436	Motor neuron disease	-0.0128089
syndrome	-0.0153834	None	-0.0153834			prostate tumors	-0.00857769	Prostate cancer	0			ascitescytologypositive	0.0203356	Neoplasms	0.013229996752543507			seizure	-0.0145958	Idiopathic epilepsy	-0.0134123
skeletal muscle dysfunction	-0.0153834	Musculoskeletal disorders	-0.0107098			basal cell carcinoma	-0.00857769	Non-melanoma skin cancer (basal-cell carcinoma)	-0.00711348			ascitescytologypositive ovarian cancer	0.0203356	Ovarian cancer	0			apoptotic death	-0.0145796	None	-0.0145796
vascular tumor	-0.0153834	None	-0.0153834			nut midline carcinoma	-0.00857769	None	-0.00857769			p gingivalis infection	0.0203356	None	0.0203356			aggressive cancers	-0.0144964	Nasopharynx cancer	-0.00523288
malignant disease	-0.0153834	Malignant skin melanoma	-0.0144024			neoplasm	-0.00857769	Myelodysplastic, myeloproliferative, and other hematopoietic neoplasms	-0.00685531			overweightobese polycystic ovary syndrome	0.0203356	Polycystic ovarian syndrome	0			insulin receptor	0.0144844	Diabetes mellitus	0.013627219703602632
muscle dysfunction	-0.0153834	None	-0.0153834			pain	-0.00857769	Low back pain	-0.0050178			aseptic meningitis	0.0203356	Meningitis	0.018584			malignant tumors	0.0144547	None	0.0144547
developmental defect	-0.0153834	Congenital birth defects	-0.0144359			neurodevelopmental disorder	-0.00857769	Autism spectrum disorders	-0.00400846			astrocytoma cells	0.0203356	Brain and central nervous system cancer	0.020136046328215036			mild stress	-0.0144501	Anxiety disorders	-0.00863909
supraventricular arrhythmias	-0.0153834	Atrial fibrillation and flutter	-0.0135936			scid	-0.00857769	None	-0.00857769			paa laboratories	0.0203356	None	0.0203356			tumor transcriptional programs	-0.0144127	Neuroblastoma and other peripheral nervous cell tumors	-0.0101834
multiple tumours	-0.0153834	None	-0.0153834			hypertrophic cardiomyopathy	-0.00857769	Alcoholic cardiomyopathy	-0.00245484			paclitaxelresistant ovarian cancer	0.0203356	Ovarian cancer	0			genetic defects	-0.0143994	Congenital birth defects	-0.0135125
bone tumors	-0.0153834	Malignant neoplasm of bone and articular cartilage	-0.0103088			metastasize	-0.00852933	None	-0.00852933			associated breast cancer	0.0203356	Breast cancer	0.000320655			diabetic media	-0.0143846	Diabetes mellitus	-0.0135333
inflammation promoting hepatocellular carcinoma	-0.0153834	None	-0.0153834			ebv infection	-0.00852933	None	-0.00852933			transformed tumorigenic derivatives	0.0203356	None	0.0203356			methdependency	-0.0143846	Substance use disorders	-0.00570396
sudden occlusion	-0.0153834	None	-0.0153834			hsv-1 infection	-0.00852933	None	-0.00852933			lobular breast adenocarcinoma	0.0203356	Breast cancer	0.000320655			methamphetamineassociated psychosis	-0.0143846	Substance use disorders	-0.00570396
tolerogenic dendritic cell	-0.0153834	None	-0.0153834			hcm	-0.00852933	None	-0.00852933			lobular carcinoma	0.0203356	Breast cancer	0.000320655			diabetic vasculopathy	-0.0143846	Diabetes mellitus	-0.0135333
renal oncocytoma	0.0153834	Kidney cancer	0.00847897			tenosynovial giant cell tumor	0.00824909	None	0.00824909			associated liver disease	0.0203356	Cirrhosis and other chronic liver diseases due to NAFLD	0.019216759372115103			vasculopathy	-0.0143846	Lower extremity peripheral arterial disease	-0.00708845
lung neoplasms	-0.0153834	Tracheal, bronchus, and lung cancer	-0.00841145			metastasis of cancer	0.00824909	Other pharynx cancer	0.00221673			translation initiation factor	0.0203356	None	0.0203356			neurocognitive level	-0.0143846	Alzheimer's disease and other dementias	-0.00826872
multisystem disorder	-0.0153834	None	-0.0153834			fibroma of tendon sheath	0.00824909	Uterine fibroids	0			p69 tumor xenografts	0.0203356	Neuroblastoma and other peripheral nervous cell tumors	0.014368348824190993			ythdf2	-0.0143659	None	-0.0143659
la	-0.0153834	Alopecia areata	-0.008192			benign fibrous soft tissue tumor	0.00824909	Soft tissue and other extraosseous sarcomas	0.00708913			p70 ribosomal s6 kinase 2 activity	0.0203356	Thalassemias	0.015496957416627113			neuroendocrine	-0.0143643	Endocrine, metabolic, blood, and immune disorders	-0.00670622
non-small cell carcinoma	-0.0153834	None	-0.0153834			soft tissue tumors	0.00824909	Soft tissue and other extraosseous sarcomas	0.00708913			p53p21 tumour suppressor pathways	0.0203356	Nasopharynx cancer	0.00734072			male breast tumors	-0.0143519	Breast cancer	-0.000226302
malignant bone cancer	-0.0153834	Malignant neoplasm of bone and articular cartilage	-0.0103088			desmoid-type fibromatosis	0.00824909	None	0.00824909			p53mutant tumors	0.0203356	Nasopharynx cancer	0.00734072			immunodeficiencies	-0.0143519	Endocrine, metabolic, blood, and immune disorders	-0.00670044
malignant tumor of the lung cancer	-0.0153834	Tracheal, bronchus, and lung cancer	-0.00841145			fots	0.00824909	Thalassemias	0.00628629			bahd1	0.0203356	None	0.0203356			male breast cancer	-0.0143519	Breast cancer	-0.000226302
lymphocytic leukemia	-0.0153693	Acute lymphoid leukemia	-0.0108409			dtf	0.00824909	None	0.00824909			bahd1 gene	0.0203356	Congenital heart anomalies	0.019490760473847502			control inflammation	-0.0143519	Inflammatory bowel disease	-0.0131263
scid	0.0153611	None	0.0153611			solitary fibrous tumor	0.00824909	Neuroblastoma and other peripheral nervous cell tumors	0.00582847			bacute lymphoblastic leukemia	0.0203356	Acute lymphoid leukemia	0.014344002294547683			benign prostate hyperplasia	-0.0143379	Benign prostatic hyperplasia	0
chronic kidney disease	-0.015349	Diabetes and kidney diseases	-0.0147088			fibrous soft tissue tumors	0.00824909	Soft tissue and other extraosseous sarcomas	0.00708913			insulinlike growth factor ii gene	0.0203356	Diabetes and kidney diseases	0.019487467187451316			bacterial growth	-0.0143285	Bacterial skin diseases	-0.0137561
multitumor syndrome	0.0152775	None	0.0152775			fibrous tumors	0.00824909	Uterine fibroids	0			insulinlike growth factor receptor	0.0203356	Diabetes mellitus	0.019132163887749687			gene regulatory response to infection	-0.0143285	None	-0.0143285
chemorefractory endometrial cancers	0.0152598	None	0.0152598			sft	0.00824909	None	0.00824909			insulinlike growth factori receptor	0.0203356	Diabetes mellitus	0.019132163887749687			posttraumatic symptom	-0.0143191	Anxiety disorders	-0.00856078
chemorefractory endometrial cancer	0.0152598	None	0.0152598			tgct	0.00824909	None	0.00824909			insulinlike growth factori receptor membrane	0.0203356	Diabetes mellitus	0.019132163887749687			psycho behavioral disorder	-0.0143191	None	-0.0143191
uremia	-0.0152433	None	-0.0152433			ischemic	-0.00818423	Ischemic stroke	-0.00805943			insulin stimulation	0.0203356	Diabetes mellitus	0.019132163887749687			tracking symptoms	-0.0143191	None	-0.0143191
rcc	-0.0152065	Urolithiasis	-0.00747868			dlbcls	-0.00817999	Thalassemias	-0.00623364			insulinlike growth factor	0.0203356	Diabetes mellitus	0.019132163887749687			tumorderived factors	-0.0143051	Neuroblastoma and other peripheral nervous cell tumors	-0.0101074
periodontitis	0.0152063	Periodontal diseases	0.0150659			colorectal carcinomas	0.0081497	Colon and rectum cancer	0.00593806			barrier activity	0.0203356	Self-harm and interpersonal violence	0.018618092091146173			breast tumor cell	-0.0143051	Breast cancer	-0.000225564
omentum in ovarian cancer	0.0151627	Ovarian cancer	0			non-small cell lung cancers	0.0081497	Tracheal, bronchus, and lung cancer	0.00445614			patientderived tumor xenograft models	0.0203356	Neuroblastoma and other peripheral nervous cell tumors	0.014368348824190993			protumorigenic factor cyclooxygenase2	-0.0143051	None	-0.0143051
chromophobe renal cancer	0.0151008	Kidney cancer	0.00832321			breast tumours	0.00775216	Breast cancer	0.000122237			patient tumor cells	0.0203356	Neuroblastoma and other peripheral nervous cell tumors	0.014368348824190993			myeloid malignancies	0.0142881	Acute myeloid leukemia	0.014258044920459323
PMID	-0.015074	Lymphatic filariasis	-0.0122996			hematologic malignancies	-0.00760308	Myelodysplastic, myeloproliferative, and other hematopoietic neoplasms	-0.0060764			patient tumours	0.0203356	Neuroblastoma and other peripheral nervous cell tumors	0.014368348824190993			smokinginduced airway disease	-0.0142864	Chronic obstructive pulmonary disease	-0.0127536
liver tumor	0.0150262	Liver cancer	0.00631373			lv- failure	-0.00760308	Cirrhosis and other chronic liver diseases due to hepatitis B	-0.0055039			patient breast tumors	0.0203356	Breast cancer	0.000320655			smokinginduced stress	-0.0142864	None	-0.0142864
cutaneous squamous-cell carcinoma	0.0149949	Non-melanoma skin cancer (squamous-cell carcinoma)	0.0088284			pressure overload	-0.00760308	Pulmonary Arterial Hypertension	-0.00468468			bacterial treatments	0.0203356	Bacterial skin diseases	0.019523333813158652			smokingrelated lung disease	-0.0142864	Chronic obstructive pulmonary disease	-0.0127536
atrial enlargement	0.0149949	Congenital heart anomalies	0.0143719			developmental brain defects	-0.00760308	Neural tube defects	-0.00756436			bacterial vaginosis	0.0203356	Chlamydial infection	0.012338538728084394			gleason pattern 34 tumors	-0.014263	None	-0.014263
nonmelanoma skin cancers	0.0149949	Non-melanoma skin cancer (squamous-cell carcinoma)	0.0088284			rvf	-0.00760308	None	-0.00760308			transactivation activity	0.0203356	None	0.0203356			moffitt cancer center	-0.014263	None	-0.014263
nonmelanoma skin cancer	0.0149949	Non-melanoma skin cancer (squamous-cell carcinoma)	0.0088284			solid tumors	-0.00760308	Neuroblastoma and other peripheral nervous cell tumors	-0.00537203			bacterial growth	0.0203356	Bacterial skin diseases	0.019523333813158652			anticancer	-0.0142486	Lip and oral cavity cancer	-0.00837694
valvular diseases	0.0149949	Cardiovascular diseases	0.0148042			pachygyria syndrome	-0.00760308	None	-0.00760308			background signal	0.0203356	None	0.0203356			fullparasites	-0.0142396	None	-0.0142396
cutaneous squamous cell carcinoma cell migration	0.0149949	Non-melanoma skin cancer (squamous-cell carcinoma)	0.0088284			pachygyria	-0.00760308	None	-0.00760308			bacterial cell wall component muramyl dipeptide	0.0203356	None	0.0203356			neurofibroma cell line	-0.0142396	Neuroblastoma and other peripheral nervous cell tumors	-0.0100611
colitis-associated dysplasia	0.0149888	Inflammatory bowel disease	0.0137088			plasma cell malignancy	-0.00760308	Multiple myeloma	-0.00584053			bacterial cells	0.0203356	Bacterial skin diseases	0.019523333813158652			impairment	-0.0141898	None	-0.0141898
luad carcinogenesis	-0.0149066	None	-0.0149066			cardiopulmonary diseases	-0.00760308	None	-0.00760308			pc3 prostate cancer	0.0203356	Prostate cancer	0			labor intensive	-0.0141882	Coal workers pneumoconiosis	-0.00180823
tumor	0.0149	Neuroblastoma and other peripheral nervous cell tumors	0.0105278			choriocarcinoma	-0.00760308	None	-0.00760308			mastitic infection	0.0203356	None	0.0203356			aa metabolism pathway	-0.0141882	Hemoglobinopathies and hemolytic anemias	-0.00666459
hallmark of psoriasis	-0.0148712	Psoriasis	-0.0146177			fl	-0.00760308	Alopecia areata	-0.0040488			mastitis	0.0203356	None	0.0203356			aa metabolism	-0.0141882	None	-0.0141882
psoriatic skin	-0.0148712	Psoriasis	-0.0146177			b cell lymphoma	-0.00760308	Burkitt lymphoma	-0.00402703			basal triplenegative breast cancer	0.0203356	Breast cancer	0.000320655			tumor viruses	-0.0141882	Neuroblastoma and other peripheral nervous cell tumors	-0.0100248
blood coagulation	0.0148177	Intracerebral hemorrhage	0.0114979			neuronal migration defects	-0.00760308	Neural tube defects	-0.00756436			patientexplanted tumors	0.0203356	Neuroblastoma and other peripheral nervous cell tumors	0.014368348824190993			reprogramming activity	-0.0141882	Myelodysplastic, myeloproliferative, and other hematopoietic neoplasms	-0.0113392
esca	-0.0147211	Esophageal cancer	-0.00536134			right ventricular failure	-0.00760308	Pulmonary Arterial Hypertension	-0.00468468			ln229 glioblastoma cells	0.0203356	None	0.0203356			acute hypoxic diseases	-0.0141882	None	-0.0141882
esophageal squamous cell cancer	-0.0147211	Esophageal cancer	-0.00536134			lymphoma	-0.00752365	Hodgkin lymphoma	-0.00549436			pax2expressing ovarian cancer	0.0203356	Ovarian cancer	0			acute hypoxia	-0.0141882	None	-0.0141882
infectious diseases	-0.0147201	Respiratory infections and tuberculosis	-0.0140268			t-cell prolymphocytic leukemia	-0.00731213	Chronic lymphoid leukemia	-0.00536481			patientderived colon cancer	0.0203356	Colon and rectum cancer	0.014817			hemoglobin metabolism	-0.0141882	Hemoglobinopathies and hemolytic anemias	-0.00666459
male ankylosing spondylitis	0.0147123	Rheumatoid arthritis	0.00561217			t-pll	-0.00731213	Hepatoblastoma	-0.00684346			autoimmune mechanisms	0.0203356	Rheumatoid arthritis	0.00775727			essential metabolites	-0.0141882	Endocrine, metabolic, blood, and immune disorders	-0.00662401
senile osteoporosis	0.0147123	None	0.0147123			myocardial infarction	0.00720667	Myocarditis	0.00625704			ln229 glioma cells	0.0203356	None	0.0203356			cultured melanoma	-0.0141859	Malignant skin melanoma	-0.0132813
bone brittleness	0.0147123	None	0.0147123			bone tumor	0.00720667	Malignant neoplasm of bone and articular cartilage	0.00482935			genes regulating metastasis	0.0203356	None	0.0203356			bone marrow cells	-0.0141742	Acute myeloid leukemia	-0.0141444
bone disease	0.0147123	Malignant neoplasm of bone and articular cartilage	0.00985903			x chromosome dampening	0.00715584	Down syndrome	0.00637518			transcriptional initiation	0.0203356	None	0.0203356			glycerophospholipid metabolism	-0.0141601	None	-0.0141601
male as	0.0147123	Male infertility	0			cms2	0.00705645	Myelodysplastic, myeloproliferative, and other hematopoietic neoplasms	0.00563953			autoimmune polyendocrinopathycandidiasisectodermal dystrophy	0.0203356	Rheumatoid arthritis	0.00775727			lipid droplets	-0.0141513	None	-0.0141513
musculoskeletal disease	0.0147123	Musculoskeletal disorders	0.0102426			subtype 2	0.00705645	Myelodysplastic, myeloproliferative, and other hematopoietic neoplasms	0.00563953			axillary metastases	0.0203356	None	0.0203356			chronic impairment	-0.0141461	None	-0.0141461
ruptured intracranial aneurysms	0.0147123	Subarachnoid hemorrhage	0.012095			squamous cell cancer	-0.00700676	Non-melanoma skin cancer (squamous-cell carcinoma)	-0.00412531			parasites	0.0203356	Hookworm disease	0.020027122285072623			dendritic morphology	-0.0141461	Myelodysplastic, myeloproliferative, and other hematopoietic neoplasms	-0.0113056
ruptured of aneurysm	0.0147123	Subarachnoid hemorrhage	0.012095			squamous cell cancer of the lung	-0.00700676	Tracheal, bronchus, and lung cancer	-0.0038312			lmp ovarian tumors	0.0203356	Ovarian cancer	0			dendritic morphogenesis	-0.0141461	Thalassemias	-0.0107801
rupture of aneurysm	0.0147123	Subarachnoid hemorrhage	0.012095			colon cancers	0.00697664	Colon and rectum cancer	0.00508334			lmp tumor	0.0203356	Neuroblastoma and other peripheral nervous cell tumors	0.014368348824190993			cell cycle arrest	0.014129	None	0.014129
op	0.0147123	None	0.0147123			diabetic	-0.00687841	Diabetes mellitus	-0.00647134			lmp tumors	0.0203356	Neuroblastoma and other peripheral nervous cell tumors	0.014368348824190993			clear cell renal cell carcinoma	-0.0141251	Kidney cancer	-0.00778542
diseased osteoporosis	0.0147123	None	0.0147123			ph	-0.00681639	Other pharynx cancer	-0.00183173			lmp tumours	0.0203356	Hodgkin lymphoma	0.014850685054160725			colon tumor stroma	-0.0141227	Colon and rectum cancer	-0.0102901
rupture of intracranial aneurysm	0.0147123	Subarachnoid hemorrhage	0.012095			kala azar	0.00675829	None	0.00675829			insulin growth factor receptor beta	0.0203356	Diabetes and kidney diseases	0.019487467187451316			hypoxic conditions	0.014102	Poisoning by carbon monoxide	0.012956249674190559
fractures	0.0147123	Injuries	0.0121895			visceral leishmaniasis	0.00675829	Leishmaniasis	0.00580984			insulin receptor substrate	0.0203356	Diabetes mellitus	0.019132163887749687			juvenile idiopathic arthritis	-0.0140951	Rheumatoid arthritis	-0.00537675
brain dysfunction	0.0147123	Alzheimer's disease and other dementias	0.00845706			pkdl	0.00675829	None	0.00675829			insulinproducing beta cells	0.0203356	Diabetes mellitus	0.019132163887749687			prostatespecific tumor suppressor	-0.0140806	Prostate cancer	0
aneurysm rupture	0.0147123	Subarachnoid hemorrhage	0.012095			post kala azar dermal leishmaniasis	0.00675829	Cutaneous and mucocutaneous leishmaniasis	0.00581445			insulinsensitive females	0.0203356	Diabetes mellitus	0.019132163887749687			solid tumor	-0.0140789	Neuroblastoma and other peripheral nervous cell tumors	-0.00994761
osteogenic differentiation	0.0147123	None	0.0147123			skin condition	0.00675829	Dermatitis	0.00564048			mllaf6 leukemias	0.0203356	None	0.0203356			neurological function	-0.0140753	Neurological disorders	-0.0116734
osteoporosis metabolic	0.0147123	None	0.0147123			vl	0.00675829	Lymphatic filariasis	0.00551443			insulinstimulated glucose disposal	0.0203356	Diabetes mellitus	0.019132163887749687			diagnostic colonoscopies	-0.0140713	Colon and rectum cancer	-0.0102527
intracranial aneurysm (ia) rupture	0.0147123	Subarachnoid hemorrhage	0.012095			community acquired pneumonia	0.0066589	Respiratory infections and tuberculosis	0.00634527			b cell lymphomas	0.0203356	Burkitt lymphoma	0.010770946813586703			retinoblastoma	-0.0140699	Neuroblastoma and other peripheral nervous cell tumors	-0.00994124
intracranial aneurysmal subarachnoid hemorrhage	0.0147123	Subarachnoid hemorrhage	0.012095			williams-beuren syndrome	-0.0066589	Down syndrome	-0.00593246			mouse metastasis	0.0203356	Neuroblastoma and other peripheral nervous cell tumors	0.014368348824190993			intrahepatic cholangiocarcinoma	-0.0140626	None	-0.0140626
chronic skeletal disease	0.0147123	Musculoskeletal disorders	0.0102426			syndrome	-0.0066589	Down syndrome	-0.00593246			human ovarian surface epithelia	0.0203356	Ovarian cancer	0			lipid utilization	-0.0140572	None	-0.0140572
fragile fractures	0.0147123	None	0.0147123			systemic inflammatory response syndrome	0.0066589	Rheumatoid arthritis	0.00254012			human pancreatic carcinoma	0.0203356	Pancreatic cancer	0.017127003405257014			skeletal myotubes	-0.0140572	None	-0.0140572
gastric cancer metastasis	0.0147015	Stomach cancer	0.0060161			sirs	0.0066589	None	0.0066589			human neuroblastoma	0.0203356	Neuroblastoma and other peripheral nervous cell tumors	0.014368348824190993			dna damage response	0.014019	None	0.014019
polyri infection	-0.0146858	None	-0.0146858			autoimmune and autoinflammatory disorders	0.00655952	Rheumatoid arthritis	0.0025022			nephrotoxic compounds	0.0203356	Poisonings	0.0196809			mitotic catastrophe	0.0140072	None	0.0140072
gastric and ovarian high-grade serous cancer	-0.0146858	Ovarian cancer	0			vascular abnormalities	0.00655952	None	0.00655952			human neuroblastomas	0.0203356	Neuroblastoma and other peripheral nervous cell tumors	0.014368348824190993			high altitude cerebral edema	-0.0139917	None	-0.0139917
gastric and ovarian cancer	-0.0146858	Ovarian cancer	0			type ii diabetes	-0.00636074	Diabetes mellitus	-0.00598431			human oral tongue squamous cell carcinoma	0.0203356	Lip and oral cavity cancer	0.011955570400809162			cancer research community	-0.0139917	Breast cancer	-0.000220622
dermatomyositis	0.014677	None	0.014677			chronic diseases	-0.00636074	Chronic obstructive pulmonary disease	-0.00567832			activity clones	0.0203356	None	0.0203356			primary cutaneous tcell lymphomas	-0.0139917	Non-Hodgkin lymphoma	-0.00883023
loss of vision	-0.0146505	Blindness and vision loss	-0.0118543			ischemic heart failure	0.00636074	Ischemic heart disease	0.00477002			activity signature	0.0203356	None	0.0203356			ischemiafree liver transplantation	-0.0139917	None	-0.0139917
vitreoretinopathy	-0.0146505	None	-0.0146505			immune-mediated skin disorder	0.00636074	Atopic dermatitis	0.00519763			activity status	0.0203356	None	0.0203356			hematopoietic failure	-0.0139917	Myelodysplastic, myeloproliferative, and other hematopoietic neoplasms	-0.0111822
rd	-0.0146505	Parkinson's disease	-0.0121248			gpp	0.00636074	Pyoderma	0.00612561			weightloss trials	0.0203356	Eating disorders	0.011809317525510673			inflammatory bowel diseases	-0.0139533	Inflammatory bowel disease	-0.0127617
gastritis	0.0146179	Gastritis and duodenitis	0.0104418			pv	0.00636074	Pyoderma	0.00612561			neoadjuvant endocrine therapy	0.0203356	None	0.0203356			b cell malignancies	-0.0139309	Chronic lymphoid leukemia	-0.0102209
glioma growth	-0.0146063	None	-0.0146063			generalized pustular psoriasis	0.00636074	Psoriasis	0.00625232			neoadjuvant liposomal doxorubicinpaclitaxel	0.0203356	Neoplasms	0.013229996752543507			antigen recognition domain	-0.0139309	Hemoglobinopathies and hemolytic anemias	-0.00654373
t-cell malignancies	-0.0145887	Myelodysplastic, myeloproliferative, and other hematopoietic neoplasms	-0.0116593			scalp,	-0.00626136	None	-0.00626136			mouse ovarian cancer	0.0203356	Ovarian cancer	0			toxicities	-0.0139309	Poisonings	-0.0134823
t-cell acute lymphoblastic leukemia (t-all) and t-cell lymphoma	-0.0145887	Acute lymphoid leukemia	-0.0102903			, and conventional plaque psoriasis	-0.00626136	Psoriasis	-0.00615462			mouse ovaries	0.0203356	Polycystic ovarian syndrome	0			infection free	-0.0138888	None	-0.0138888
gist malignancy	-0.014571	None	-0.014571			conventional, scalp, and palmoplantar psoriasis	-0.00626136	Psoriasis	-0.00615462			active inflammation	0.0203356	Gastritis and duodenitis	0.014526036501920388			pf infections	-0.0138888	None	-0.0138888
myocardial fibrosis	-0.0145504	Myocarditis	-0.0126331			ln	0.0059135	Lymphatic filariasis	0.00482512			human medulloblastoma	0.0203356	Retinoblastoma	0.0188366			streptococcus pneumoniae	0.0138618	Upper respiratory infections	0.013840972121270834
supraventricular arrhythmia	0.0145268	Atrial fibrillation and flutter	0.0128366			cardiac diseases	0.0059135	Cardiovascular diseases	0.00583831			lung tumorigenesis	0.0203356	Tracheal, bronchus, and lung cancer	0.011119250833285714			mutationsdeficiency	-0.0137905	Hemoglobinopathies and hemolytic anemias	-0.00647781
atrial fibrillation via inflammation	0.0145268	Atrial fibrillation and flutter	0.0128366			lupus nephritis	0.0059135	Acute glomerulonephritis	0.00536836			acute megakaryoblastic leukemia	0.0203356	None	0.0203356			splicing defects	-0.0137905	Congenital birth defects	-0.0129411
af right atrial appendage	0.0145268	Congenital heart anomalies	0.0139233			malaria disease	0.0059135	Malaria	0.00577131			mouse embryonic	0.0203356	None	0.0203356			chromatin remodeler chd1	-0.0137905	Retinoblastoma	-0.012774
arrhythmias	0.0145268	Cardiomyopathy and myocarditis	0.0106586			dilated and hypertrophic cardiomyopathy	0.0059135	Cardiomyopathy and myocarditis	0.00433884			implantation failure	0.0203356	None	0.0203356			chd1 loss	-0.0137905	None	-0.0137905
cardiac arrhythmias	0.014465	None	0.014465			p. falciparum infection	0.0059135	None	0.0059135			vulvar intraepithelial neoplasia	0.0203356	Benign and in situ cervical and uterine neoplasms	0			bone marrow samples	-0.0137905	Myelodysplastic, myeloproliferative, and other hematopoietic neoplasms	-0.0110214
deficiency in pancreatic cancer	0.0144385	Pancreatic cancer	0.0121604			non-ischemic cardiomyopathy	0.0059135	Cardiomyopathy and myocarditis	0.00433884			acute respiratory syndromeassociated coronavirus	0.0203356	Lower respiratory infections	0.017731505367125807			chd1	-0.0137905	None	-0.0137905
pancreatic cancers	0.0144385	Pancreatic cancer	0.0121604			jo-1	-0.00586381	None	-0.00586381			lung squamous carcinoma	0.0203356	Tracheal, bronchus, and lung cancer	0.011119250833285714			radiation injury	-0.0137905	None	-0.0137905
pancreatic ductal adenocarcinomas	0.0144385	Pancreatic cancer	0.0121604			jo-1 myositis	-0.00586381	Cardiomyopathy and myocarditis	-0.00430238			human myeloma cell line	0.0203356	Multiple myeloma	0.015621443278715232			respiratory viral infections	-0.0137319	Upper respiratory infections	-0.0137113
advanced kidney disease	-0.0144032	Chronic kidney disease	-0.0126436			ibm	-0.00586381	None	-0.00586381			human myeloma cell lines	0.0203356	Multiple myeloma	0.015621443278715232			acute viral bronchiolitis	-0.0137319	Upper respiratory infections	-0.0137113
primary kidney disease	-0.0144032	Chronic kidney disease	-0.0126436			ibm myositis	-0.00586381	None	-0.00586381			human multiple myeloma	0.0203356	Multiple myeloma	0.015621443278715232			viral bronchiolitis	-0.0137319	Respiratory infections and tuberculosis	-0.0130852
renal failure	-0.0144032	Chronic kidney disease	-0.0126436			inclusion body myositis	-0.00586381	None	-0.00586381			active autoimmunity	0.0203356	Multiple sclerosis	0.00987236			brca2 human nonsmall cell lung carcinoma	0.0137063	Tracheal, bronchus, and lung cancer	0.00749443
esrd	-0.0144032	None	-0.0144032			myositis	-0.00586381	Cardiomyopathy and myocarditis	-0.00430238			human myeloid leukemia	0.0203356	Acute myeloid leukemia	0.0202929			brca1√¢¬¨related breast cancers	0.0137063	Breast cancer	0.000216123
idiopathic membranous nephropathy	-0.0144032	None	-0.0144032			weakness	-0.00586381	None	-0.00586381			human mammary carcinoma	0.0203356	Breast cancer	0.000320655			cancerderived cell lines1617	0.0137063	Neuroblastoma and other peripheral nervous cell tumors	0.00968434
renal function loss	-0.0144032	Chronic kidney disease	-0.0126436			neuron	-0.00586381	Motor neuron disease	-0.00512914			human peripheral neuropathies	0.0203356	None	0.0203356			breast cancer cell line	0.0137063	Breast cancer	0.000216123
thyroid papillary carcinoma	0.0144032	Thyroid cancer	0.00664976			infection with epstein-barr virus	-0.00586381	None	-0.00586381			acute hepatitis	0.0203356	Acute hepatitis	0.016825899156008857			plvugfp backbone	0.0137063	Thalassemias	0.010445
thyroid malignancy	0.0144032	Thyroid cancer	0.00664976			ebv	-0.00586381	None	-0.00586381			hyperandrogenism	0.0203356	Polycystic ovarian syndrome	0			breast cancer 1	0.0137063	Breast cancer	0.000216123
adenomas	0.0143923	None	0.0143923			enktl	-0.00586381	Klinefelter syndrome	0			imortalized	0.0203356	Neoplasms	0.013229996752543507			pneumococci	0.0137063	Pneumoconiosis	0.00256725
renal ischemia-reperfusion injury	-0.0143913	Ischemic stroke	-0.0141718			extranodal nk/t-cell lymphoma	-0.00586381	Non-Hodgkin lymphoma	-0.00370068			hypersensitivity	0.0203356	None	0.0203356			pneumococcal infection	0.0137063	None	0.0137063
ocular coloboma	0.0143767	None	0.0143767			peripheral t-cell lymphoma	-0.00586381	Non-Hodgkin lymphoma	-0.00370068			hypertriglyceridemia	0.0203356	None	0.0203356			pneumococcal strains	0.0137063	None	0.0137063
legionellosis	-0.0143413	Visceral leishmaniasis	-0.00615325			peripheral t-cell lymphomas	-0.00586381	Non-Hodgkin lymphoma	-0.00370068			hyperandrogenismelevated lh	0.0203356	Polycystic ovarian syndrome	0			polyposis	0.0137063	None	0.0137063
cll	-0.0143182	Neoplasms	-0.00931513			anaplastic large-cell lymphoma	-0.00586381	Hodgkin lymphoma	-0.00428221			nb metastasis	0.0203356	Neuroblastoma and other peripheral nervous cell tumors	0.014368348824190993			late stage cancer	0.0137063	None	0.0137063
papillomavirus infections	0.0143143	None	0.0143143			tumor viruses	-0.00586381	Neuroblastoma and other peripheral nervous cell tumors	-0.00414313			m12 human prostate cancer	0.0203356	Prostate cancer	0			brd4 recognition	0.0137063	None	0.0137063
mesenchymal glioblastoma	-0.0142884	None	-0.0142884			11q23	-0.00586381	None	-0.00586381			m12 prostate cancer	0.0203356	Prostate cancer	0			leukemic initiating cells	0.0137063	Myelodysplastic, myeloproliferative, and other hematopoietic neoplasms	0.010954135835687695
lc	-0.0142884	Lymphatic filariasis	-0.0116586			familial and sporadic als	-0.00586381	None	-0.00586381			m tuberculosisinfected	0.0203356	Tuberculosis	0.019038315082597623			leukemic cell differentiation	0.0137063	Acute lymphoid leukemia	0.00966793
valvular atrial fibrillation	0.0142884	Atrial fibrillation and flutter	0.0126259			ac	-0.00586381	Alopecia areata	-0.0031226			hypoxiainducible factors	0.0203356	Poisoning by carbon monoxide	0.018683379592350797			leukemic programs	0.0137063	Myelodysplastic, myeloproliferative, and other hematopoietic neoplasms	0.010954135835687695
primary mitral regurgitation	0.0142884	None	0.0142884			ptcl	-0.00586381	Retinoblastoma	-0.00543156			wild type p53 activity	0.0203356	None	0.0203356			leukemic program	0.0137063	Myelodysplastic, myeloproliferative, and other hematopoietic neoplasms	0.010954135835687695
atrial fibrillation with mitral regurgitation	0.0142884	Atrial fibrillation and flutter	0.0126259			ptcls	-0.00586381	Retinoblastoma	-0.00543156			human tumor xenograft mouse model	0.0203356	Neuroblastoma and other peripheral nervous cell tumors	0.014368348824190993			laryngeal cancer	0.0137063	Larynx cancer	0.002388
mr	0.0142884	Male infertility	0			aitl	-0.00586381	None	-0.00586381			necrotic cell death	0.0203356	None	0.0203356			khdomain proteins	0.0137063	None	0.0137063
postoperative atrial fibrillation	0.0142884	Atrial fibrillation and flutter	0.0126259			non-hodgkin lymphoma	0.00583577	Hodgkin lymphoma	0.00426174			necroptosis death	0.0203356	None	0.0203356			brd4dependent ovarian carcinoma	0.0137063	Ovarian cancer	0
postoperative af	0.0142884	None	0.0142884			aggressiveness	0.00580049	Self-harm and interpersonal violence	0.00531058			necrotic tumors	0.0203356	Neuroblastoma and other peripheral nervous cell tumors	0.014368348824190993			laryngeal squamous carcinoma	0.0137063	Larynx cancer	0.002388
atrial fibrillation rhythm	0.0142884	Atrial fibrillation and flutter	0.0126259			ra	-0.0056834	Rabies	-0.00338684			whole tumor	0.0203356	Neuroblastoma and other peripheral nervous cell tumors	0.014368348824190993			lawrence berkeley national laboratory	0.0137063	None	0.0137063
kawasaki disease	-0.0142418	None	-0.0142418			inflammatory and autoimmune diseases	-0.00546626	Rheumatoid arthritis	-0.00208517			m24met melanoma	0.0203356	Malignant skin melanoma	0.019038852996993524			lats2dependent death	0.0137063	None	0.0137063
gc	-0.0142067	None	-0.0142067			genetic	0.00546626	Sickle cell disorders	0.00539433			human sarcoma cell line	0.0203356	Soft tissue and other extraosseous sarcomas	0.017476111345174666			lats2high cases	0.0137063	None	0.0137063
bone sarcoma	-0.0141934	Malignant neoplasm of bone and articular cartilage	-0.00951129			oligoarticular, polyarticular, and systemic juvenile idiopathic arthritis	-0.00546626	Rheumatoid arthritis	-0.00208517			whole breast cancer	0.0203356	Breast cancer	0.000320655			khdrbs1	0.0137063	Klinefelter syndrome	0
enteropathy	-0.0141824	None	-0.0141824			autoinflammation	0.00541442	None	0.00541442			ncorsmrthdac complexes	0.0203356	None	0.0203356			brainstem gliomas	0.0137063	Brain and central nervous system cancer	0.013571802386257794
bowel disease	0.0141471	Inflammatory bowel disease	0.012939			kidney damage	0.00526749	Chronic kidney disease	0.00462396			ne deficiency	0.0203356	None	0.0203356			bulk tumor	0.0137063	Neuroblastoma and other peripheral nervous cell tumors	0.00968434
intestinal disease	0.0141471	Inflammatory bowel disease	0.012939			bacterial sepsis	0.00526749	Neonatal sepsis and other neonatal infections	0.00351393			nearest neighbor	0.0203356	None	0.0203356			brca1related breast cancers	0.0137063	Breast cancer	0.000216123
conjunctival infection	-0.0141383	Chlamydial infection	-0.00857832			kidney injury	0.00526749	Acute glomerulonephritis	0.0047819			m1 breast cancer	0.0203356	Breast cancer	0.000320655			pluripotency marker	0.0137063	None	0.0137063
chlamydia trachomatis infection	-0.0141383	Chlamydial infection	-0.00857832			injury	0.00526749	Injuries	0.00436424			m1 virus infection	0.0203356	Zika virus	0.015520598091686271			breast cancerrelated studies	0.0137063	Breast cancer	0.000216123
circulatory failure	-0.0141383	None	-0.0141383			lymphoid malignancies	-0.0051681	Acute lymphoid leukemia	-0.00364539			in situ carcinoma	0.0203356	None	0.0203356			breast tumor cells	0.0137063	Breast cancer	0.000216123
conjunctivitis	-0.0141383	Dermatitis	-0.0117998			t- and nk-cell lymphomas	-0.0051681	Non-Hodgkin lymphoma	-0.00326162			mouse colon adenomas	0.0203356	Colon and rectum cancer	0.014817			normal pancreas	0.0137063	None	0.0137063
trachoma	-0.0141383	None	-0.0141383			tcl	-0.0051681	Trichomoniasis	-0.000929907			viralinduced type 1 diabetes	0.0203356	Diabetes mellitus	0.019132163887749687			pleomorphic carcinoma	0.0137063	None	0.0137063
atlas stomach adenocarcinoma	-0.0140853	Stomach cancer	-0.00576395			b-cell and myeloid malignancies	-0.0051681	Myelodysplastic, myeloproliferative, and other hematopoietic neoplasms	-0.00413036			virusinfected	0.0203356	Viral skin diseases	0.018121920136434662			leiomyosarcoma tissue	0.0137063	Soft tissue and other extraosseous sarcomas	0.011778992051910596
tumor necrosis	0.0140625	Neuroblastoma and other peripheral nervous cell tumors	0.00993599			febrile	-0.00512027	None	-0.00512027			adipose stromal cells	0.0203356	None	0.0203356			breast tumour types	0.0137063	Breast cancer	0.000216123
periodontal disease	0.0140331	Periodontal diseases	0.0139035			metastasis of breast cancer	0.00501902	Breast cancer	7.91404952815881e-05			viral toxicity	0.0203356	None	0.0203356			brg1mutantdeficient cancers	0.0137063	Neuroblastoma and other peripheral nervous cell tumors	0.00968434
hematologic malignancy	-0.0140235	Myelodysplastic, myeloproliferative, and other hematopoietic neoplasms	-0.0112076			colorectal adenocarcinomas	0.00501902	Colon and rectum cancer	0.00365697			adrenal carcinoma	0.0203356	None	0.0203356			breastcancer case	0.0137063	Breast cancer	0.000216123
intracranial tumor	-0.0140207	Brain and central nervous system cancer	-0.0138831			non-small cell lung cancer metastasis	0.00501902	Tracheal, bronchus, and lung cancer	0.00274433			adipogenic dysfunction	0.0203356	None	0.0203356			breastcancer cell lines	0.0137063	Breast cancer	0.000216123
colonic carcinogenesis	0.0140058	Colon and rectum cancer	0.010205			lymph node metastasis	0.00501902	Hodgkin lymphoma	0.00366528			adjacent nonlesional	0.0203356	None	0.0203356			breastcancer specimens	0.0137063	Breast cancer	0.000216123
colon cancersand	0.0140058	Colon and rectum cancer	0.010205			nsclc metastasis	0.00501902	None	0.00501902			advancedstage ovarian cancer	0.0203356	Ovarian cancer	0			breast tumor progression	0.0137063	Breast cancer	0.000216123
malignant behaviors of colorectal carcinoma	0.0140058	Colon and rectum cancer	0.010205			psoriatic	0.00488554	Psoriasis	0.00480226			nickel allergic	0.0203356	Contact dermatitis	0.016727656161172777			breast tumor tissue microarrays	0.0137063	Breast cancer	0.000216123
smds	0.0140058	None	0.0140058			age-related pathological impairments	-0.00486994	None	-0.00486994			nickelallergic	0.0203356	None	0.0203356			brg1mutant lung cancer	0.0137063	Tracheal, bronchus, and lung cancer	0.00749443
fap	0.0140058	None	0.0140058			idiopathic parkinson's disease	-0.00486994	Parkinson's disease	-0.00403038			hpv squamous cell carcinoma	0.0203356	Non-melanoma skin cancer (squamous-cell carcinoma)	0.011972845955337591			cancerspecific deregulation patterns	0.0137063	None	0.0137063
kidney tumors	-0.0139617	Kidney cancer	-0.00769532			neurological disease	0.00481616	Neurological disorders	0.00399432			luminal b tumors	0.0203356	None	0.0203356			cancertestis antigens	0.0137063	None	0.0137063
aggressive malignant tumor	0.0139583	None	0.0139583			carcinogenesis	0.00476685	Non-melanoma skin cancer (basal-cell carcinoma)	0.00395314			luminal breast cancers	0.0203356	Breast cancer	0.000320655			pleomorphic carcinomas	0.0137063	Nasopharynx cancer	0.00494768
chromosomal abnormalities	-0.0139458	Congenital birth defects	-0.0130868			melanoma tumours	0.00467117	Malignant skin melanoma	0.00437329			luminal b breast tumor	0.0203356	Breast cancer	0.000320655			cancertestis	0.0137063	Testicular cancer	0
cognitive impairment	-0.0139252	Alzheimer's disease and other dementias	-0.00800464			colon, and breast cancer	0.00467117	Colon and rectum cancer	0.00340352			mortality trial	0.0203356	None	0.0203356			translationally arrested	0.0137063	None	0.0137063
thca	0.0138832	None	0.0138832			hematological cancer	0.00467117	Myelodysplastic, myeloproliferative, and other hematopoietic neoplasms	0.00373321			mortal	0.0203356	None	0.0203356			breast carcinomas	0.0137063	Breast cancer	0.000216123
psychiatric disorder	-0.0138517	Mental disorders	-0.0122406			carcinomatous tumour	-0.00452209	Non-melanoma skin cancer (squamous-cell carcinoma)	-0.00266243			adult syndrome	0.0203356	None	0.0203356			breast carcinoma cells	0.0137063	Breast cancer	0.000216123
liver failure	-0.0138313	Cirrhosis and other chronic liver diseases	-0.01262			non-sarcomatoid renal carcinomas	-0.00452209	None	-0.00452209			adrenocortical tumorigenesis	0.0203356	None	0.0203356			breast carcinogenesis	0.0137063	Breast cancer	0.000216123
nsclc	-0.0138245	Neoplasms	-0.00899394			demyelinating disease	-0.00452209	None	-0.00452209			vflip	0.0203356	None	0.0203356			breast cancerspecific mortality	0.0137063	Breast cancer	0.000216123
adenocarcinoma	-0.0138188	Esophageal cancer	-0.00503273			nervous	-0.00452209	None	-0.00452209			mortal cell	0.0203356	Sickle cell disorders	0.020068021781387068			breast neoplasia	0.0137063	Breast cancer	0.000216123
myeloid malignancies	-0.0138177	Acute myeloid leukemia	-0.0137886			inflammatory demyelinating disease of the	-0.00452209	None	-0.00452209			human cervix carcinoma	0.0203356	Cervical cancer	0			breast malignancies	0.0137063	Breast cancer	0.000216123
organ failure	-0.0138021	Chronic kidney disease	-0.0121159			granulomas	-0.00452209	None	-0.00452209			human gastric carcinogenesis	0.0203356	None	0.0203356			triple negative breast cancer cell line	0.0137063	Breast cancer	0.000216123
aggressive brain cancer	-0.0137409	Brain and central nervous system cancer	-0.013606			non-sarcomatoid clear cell renal cell carcinoma	-0.00452209	None	-0.00452209			human gastric carcinoma	0.0203356	None	0.0203356			pluripotency control	0.0137063	None	0.0137063
glioma carcinogenesis	-0.0137409	Brain and central nervous system cancer	-0.013606			pulmonary tuberculosis	-0.00452209	Tuberculosis	-0.0042336			human colon cells	0.0203356	Colon and rectum cancer	0.014817			triple receptor negative breast cancer	0.0137063	Breast cancer	0.000216123
gdm	0.0137238	None	0.0137238			sarcomatoid	-0.00452209	Soft tissue and other extraosseous sarcomas	-0.00388621			human colon mucosa	0.0203356	Colon and rectum cancer	0.014817			triple negative invasive ductal carcinomas	0.0137063	None	0.0137063
gestational diabetes mellitus	0.013721	Diabetes mellitus	0.0129089			sarcomatoid clear cell renal cell carcinoma	-0.00452209	Kidney cancer	-0.00249247			human colonic cel line	0.0203356	Colon and rectum cancer	0.014817			triplenegative breast cancer cells	0.0137063	Breast cancer	0.000216123
sjogren's syndrome	-0.0137161	None	-0.0137161			sarcomatoid clear cell renal cell carcinomas	-0.00452209	Kidney cancer	-0.00249247			neuron degeneration	0.0203356	Motor neuron disease	0.017787805155396606			breast cancerprone	0.0137063	Breast cancer	0.000216123
viral infection	0.0136982	None	0.0136982			immune dysfunction	-0.00444239	Rheumatoid arthritis	-0.0016946			neurological disabilities	0.0203356	Neurological disorders	0.016865493019711957			breast cancerassociated oncogenic pathways	0.0137063	Breast cancer	0.000216123
neck squamous cell carcinoma tumor	-0.0136702	Non-melanoma skin cancer (squamous-cell carcinoma)	-0.00804851			myopathy	0.0044227	None	0.0044227			neurological injuries	0.0203356	Neurological disorders	0.016865493019711957			breast cancer34	0.0137063	Breast cancer	0.000216123
chagas disease	0.0136523	None	0.0136523			luad	0.0043255	None	0.0043255			adaptive stress response	0.0203356	Anxiety disorders	0.012157779093727873			breast cancer stem cells	0.0137063	Breast cancer	0.000216123
back	-0.0136349	None	-0.0136349			respiratory disease	0.00428885	Chronic respiratory diseases	0.00391954			adenoma stem cells	0.0203356	None	0.0203356			breast cancer line t47d	0.0137063	Breast cancer	0.000216123
axspa	-0.0136349	None	-0.0136349			rupture	-0.00427362	Maternal obstructed labor and uterine rupture	0			adenomaserous borderline	0.0203356	None	0.0203356			cancerderived ev biomaterials	0.0137063	Other pharynx cancer	0.00368323
dependencies	-0.0136349	None	-0.0136349			rupture of intracranial aneurysms	-0.00427362	Subarachnoid hemorrhage	-0.00351336			human angiomyolipoma	0.0203356	None	0.0203356			leiomyoma	0.0137063	None	0.0137063
axial spondyloarthritis	-0.0136349	Musculoskeletal disorders	-0.00949251			aneurysms	-0.00427362	Subarachnoid hemorrhage	-0.00351336			vizx laboratories	0.0203356	None	0.0203356			pluripotencyspecific molecular signature	0.0137063	Hemoglobinopathies and hemolytic anemias	0.00643826
skin disorder	-0.0136335	Dermatitis	-0.0113786			aneurysm	-0.00427362	Subarachnoid hemorrhage	-0.00351336			neuronal activity	0.0203356	Motor neuron disease	0.017787805155396606			cancerous growth arrest	0.0137063	None	0.0137063
atlas-stomach adenocarcinoma	-0.0136273	Stomach cancer	-0.00557652			bph	0.00426018	None	0.00426018			human embryonic kidney 293	0.0203356	Kidney cancer	0.0112085			tripple negative breast cancer	0.0137063	Breast cancer	0.000216123
polymyositis	0.0135996	None	0.0135996			addictive behavior	0.00417424	Substance use disorders	0.00165522			human disorders	0.0203356	None	0.0203356			cancerfree	0.0137063	None	0.0137063
interstitial pneumonitis	0.0135996	Interstitial lung disease and pulmonary sarcoidosis	0.0135477			colonic neoplasia	0.00417424	Colon and rectum cancer	0.00304144			neurodevelopmental disorder	0.0203356	Autism spectrum disorders	0.00950309			cancer cell models	0.0137063	None	0.0137063
metabolic steatohepatitis	0.0135996	Cirrhosis and other chronic liver diseases	0.0124086			neuropsychiatric	0.00417424	Mental disorders	0.00368874			neuroblastoma stem cells	0.0203356	Neuroblastoma and other peripheral nervous cell tumors	0.014368348824190993			cancer	0.0137063	None	0.0137063
mash	0.0135996	None	0.0135996			pd	0.00415926	Alzheimer's disease and other dementias	0.00239087			human highdensity lipoprotein	0.0203356	None	0.0203356			cancer cell behaviors	0.0137063	Nasopharynx cancer	0.00494768
malignancies and sarcomatoid cancers	0.0135996	None	0.0135996			familial dysautonomia	-0.00412454	None	-0.00412454			human hypopharyngeal cancer	0.0203356	Other pharynx cancer	0.00546469			knockout u2os cancer	0.0137063	None	0.0137063
mab cancer	0.0135996	None	0.0135996			fd	-0.00412454	None	-0.00412454			vulvar carcinoma	0.0203356	None	0.0203356			calpain cleavage sites	0.0137063	None	0.0137063
vascular dysfunction	-0.0135996	Cardiovascular diseases	-0.0134267			nc defects	-0.00412454	Neural tube defects	-0.00410354			macrophage colonystimulation factor	0.0203356	Myelodysplastic, myeloproliferative, and other hematopoietic neoplasms	0.016252298729040614			polyamine metabolism	0.0137063	Cutaneous and mucocutaneous leishmaniasis	0.011792155388363543
weakness	0.0135996	None	0.0135996			tauopathy	-0.00397546	None	-0.00397546			human endometrial stromal genes	0.0203356	Endometriosis	0			polyamine biosynthesis	0.0137063	None	0.0137063
aggressive neuroendocrine lung tumors	0.0135996	Tracheal, bronchus, and lung cancer	0.00743607			vascular and autoimmune disorders	0.00397546	None	0.00397546			macrophage activating lipopeptide 2	0.0203356	None	0.0203356			kshvinfected	0.0137063	None	0.0137063
bone sclerosis	0.0135996	Multiple sclerosis	0.0066022			amnion	0.00386891	None	0.00386891			human endometrial cancer	0.0203356	Uterine cancer	0			kshvinfected pdlsc	0.0137063	None	0.0137063
carcinogenic events within bladder cancer	0.0135996	Bladder cancer	0.00377693			ibd	-0.00383525	None	-0.00383525			human a549 lung adenocarcinoma	0.0203356	Tracheal, bronchus, and lung cancer	0.011119250833285714			kshv primary effusion bcell lymphoma cells	0.0137063	None	0.0137063
neuroendocrine lung carcinomas	0.0135996	Tracheal, bronchus, and lung cancer	0.00743607			squamous cell carcinoma	0.00383184	Non-melanoma skin cancer (squamous-cell carcinoma)	0.00225604			ht29 colon adenocarcinoma	0.0203356	Colon and rectum cancer	0.014817			ko1 colon cancer	0.0137063	Colon and rectum cancer	0.00998675
deadly visceral leishmaniasis	0.0135996	Visceral leishmaniasis	0.00583501			intraductal carcinoma	-0.00377669	None	-0.00377669			human acute myeloid leukemia	0.0203356	Acute myeloid leukemia	0.0202929			kshvassociated malignancies	0.0137063	Other pharynx cancer	0.00368323
nafld disease	0.0135996	Cirrhosis and other chronic liver diseases due to NAFLD	0.0128513			dyslipidemia	-0.00377669	None	-0.00377669			ht29 human colon cancer	0.0203356	Colon and rectum cancer	0.014817			kshvuninfected controls	0.0137063	None	0.0137063
leishmania major-infected	0.0135996	Cutaneous and mucocutaneous leishmaniasis	0.0117003			localized prostate cancer	-0.00377669	Prostate cancer	0			neutral sphingomyelinase	0.0203356	None	0.0203356			treatable cancers	0.0137063	None	0.0137063
leishmania major infection	0.0135996	Cutaneous and mucocutaneous leishmaniasis	0.0117003			amd	-0.00377669	Age-related macular degeneration	-0.00275656			neurotoxicants	0.0203356	None	0.0203356			cancer clones	0.0137063	None	0.0137063
cancer stemness	0.0135996	Brain and central nervous system cancer	0.0134661			ts	0.0036933	Turner syndrome	0			neuronal precursors	0.0203356	None	0.0203356			cancer drug susceptibility	0.0137063	None	0.0137063
invasive malignancy	0.0135996	None	0.0135996			insulin resistance	0.00358265	Diabetes mellitus	0.00337063			neuronal responses	0.0203356	Neurological disorders	0.016865493019711957			cancer gene sets	0.0137063	Nasopharynx cancer	0.00494768
skin infections	0.0135996	Bacterial skin diseases	0.0130564			pulmonary arterial hypertension	-0.00356749	None	-0.00356749			neuronallike differentiation	0.0203356	None	0.0203356			cancer gene	0.0137063	Nasopharynx cancer	0.00494768
hypoxia networks in ovarian cancer	0.0135996	Ovarian cancer	0			hbv infection	0.00334207	Acute hepatitis B	0.00210516			neuronal growth	0.0203356	None	0.0203356			cancer formation	0.0137063	Other pharynx cancer	0.00368323
neck squamous cell carcinomas	0.0135996	Non-melanoma skin cancer (squamous-cell carcinoma)	0.00800691			mitochondrial fragmentation	-0.00332945	None	-0.00332945			neuronal lineage	0.0203356	Neurological disorders	0.016865493019711957			cancer deaths	0.0137063	None	0.0137063
necrotizing myopathy	0.0135996	None	0.0135996			and sporadic als	-0.00332945	None	-0.00332945			neuronal models	0.0203356	Motor neuron disease	0.017787805155396606			knee joints	0.0137063	Osteoarthritis	0.00886423
icos-deficient	0.0135996	Nutritional deficiencies	0.00938761			fruhsommer meningoencephalitis	-0.00332945	Encephalitis	-0.00305359			neuronal precursor cells	0.0203356	Neuroblastoma and other peripheral nervous cell tumors	0.014368348824190993			knee pain	0.0137063	Osteoarthritis	0.00886423
icos deficiency	0.0135996	Vitamin A deficiency	0.0108702			sporadic and familial amyotrophic lateral sclerosis	-0.00332945	Multiple sclerosis	-0.00161635			human breast cancer xenografts	0.0203356	Breast cancer	0.000320655			transmissible spongiform encephalopathy	0.0137063	None	0.0137063
carcinogenic functions	0.0135996	Non-melanoma skin cancer (basal-cell carcinoma)	0.0112781			fsme	-0.00332945	Asbestosis	-0.000919394			human breast cancers	0.0203356	Breast cancer	0.000320655			cancer specific pathways	0.0137063	Neuroblastoma and other peripheral nervous cell tumors	0.00968434
meniscus injury	0.0135996	Musculoskeletal disorders	0.00946791			mitochondrial disorders	0.00330452	None	0.00330452			human brest cancer	0.0203356	Breast cancer	0.000320655			cancer specificity	0.0137063	Other pharynx cancer	0.00368323
novel icos deficiency	0.0135996	None	0.0135996			hbv-infected	0.00326697	Acute hepatitis B	0.00205785			human cytomegalovirus infection	0.0203356	None	0.0203356			cancer spheres	0.0137063	Neuroblastoma and other peripheral nervous cell tumors	0.00968434
hypoxia-regulated ovarian cancer	0.0135996	Ovarian cancer	0			metastatic tumors	0.00321992	None	0.00321992			neuronal plasticity	0.0203356	Neurological disorders	0.016865493019711957			cancer preventative	0.0137063	Cervical cancer	0
urothelial carcinogenesis	0.0135996	None	0.0135996			tarp syndrome	0.00313068	Klinefelter syndrome	0			virus infected	0.0203356	Viral skin diseases	0.018121920136434662			cancer proliferation	0.0137063	None	0.0137063
aggressive neuroendocrine cancers	0.0135996	None	0.0135996			von hippel-lindau tumour	0.00313068	None	0.00313068			visual perception genes	0.0203356	Blindness and vision loss	0.016454394489252008			cancer intervention	0.0137063	Breast cancer	0.000216123
linitis plastica	-0.0135819	Neoplasms	-0.00883615			mcrc	0.00313068	None	0.00313068			neuronrestrictive silencer factor	0.0203356	Neurological disorders	0.016865493019711957			cancer genome atlas database	0.0137063	Liver cancer	0.00575913
erythematotelangiectatic rosacea	-0.0135466	Skin and subcutaneous diseases	-0.0128306			multiple congenital anomaly syndrome	0.00313068	Congenital birth defects	0.00293785			adenoviral infections	0.0203356	None	0.0203356			cancer predisposition	0.0137063	None	0.0137063
phymatous rosacea	-0.0135466	None	-0.0135466			congenital zika syndrome	0.00313068	Congenital birth defects	0.00293785			murine leukemia	0.0203356	None	0.0203356			cancer outcomes	0.0137063	None	0.0137063
lesions	-0.0135466	Skin and subcutaneous diseases	-0.0128306			phgg	0.00313068	Other pharynx cancer	0.000841291			williamsbeuren syndrome	0.0203356	Down syndrome	0.018117165264191725			cancer related pathways	0.0137063	None	0.0137063
endocrine cancer	-0.0135025	Thyroid cancer	-0.0062339			obese asthmatic	0.00313068	Asthma	0.00288449			yap1 activity	0.0203356	None	0.0203356			normal embryonic	0.0137063	None	0.0137063
ventricular cardiac muscle	-0.0135025	Cardiomyopathy and myocarditis	-0.00990699			burkitt's and diffuse large b-cell lymphoma	0.00313068	Burkitt lymphoma	0.00165819			muscle diseases	0.0203356	Musculoskeletal disorders	0.0141575			kmt2cd loss	0.0137063	None	0.0137063
scc	-0.013469	None	-0.013469			czs	0.00313068	None	0.00313068			xlinked dominant neurodevelopmental disorder	0.0203356	None	0.0203356			knock out mouse embryonic stem cells	0.0137063	None	0.0137063
epstein-barr virus positive lymphoma	-0.0134583	Hodgkin lymphoma	-0.0098283			malaria parasites	0.00313068	Malaria	0.0030554			xenograft tumor cells	0.0203356	Neuroblastoma and other peripheral nervous cell tumors	0.014368348824190993			cancer dedifferentiation	0.0137063	None	0.0137063
lymphoid neoplasm	-0.0134583	Acute lymphoid leukemia	-0.00949298			brain development impairment	0.00313068	Idiopathic developmental intellectual disability	0.00297041			multiple synchronous unilateral breast tumors	0.0203356	Breast cancer	0.000320655			cancer resistance	0.0137063	None	0.0137063
ips	-0.0134473	None	-0.0134473			liver metastases	0.00312757	Liver cancer	0.00131414			multiple proliferative disorders	0.0203356	Myelodysplastic, myeloproliferative, and other hematopoietic neoplasms	0.016252298729040614			cancer sequencing studies	0.0137063	None	0.0137063
fever	0.0134215	Typhoid fever	0.0107425			bacterial pneumonia	-0.00308099	Upper respiratory infections	-0.00307636			multiple myeloma cell line	0.0203356	Multiple myeloma	0.015621443278715232			cancer signaling pathways	0.0137063	Brain and central nervous system cancer	0.013571802386257794
abnormal tumor	-0.0134053	Neuroblastoma and other peripheral nervous cell tumors	-0.00947165			infection with influenza virus	-0.00308099	Upper respiratory infections	-0.00307636			multiple myeloma cell lines	0.0203356	Multiple myeloma	0.015621443278715232			pol iii hypofunction	0.0137063	None	0.0137063
stad tumors	-0.0134053	Neuroblastoma and other peripheral nervous cell tumors	-0.00947165			t cell acute lymphoblastic leukemia	0.00295825	Acute lymphoid leukemia	0.00208664			multiple gastric cancer	0.0203356	None	0.0203356			polycystic ovary syndrome	0.0137063	Polycystic ovarian syndrome	0
gastric tumor	0.0133955	Stomach cancer	0.00548165			pad	0.00277436	None	0.00277436			murine lymphoma	0.0203356	Hodgkin lymphoma	0.014850685054160725			lamellipodium formation	0.0137063	Neoplasms	0.00891709
hypoxic	-0.0133213	None	-0.0133213			fibrotic diseases	0.00263962	Interstitial lung disease and pulmonary sarcoidosis	0.00262956			mutant cancers	0.0203356	Neuroblastoma and other peripheral nervous cell tumors	0.014368348824190993			cancerrelated pathways	0.0137063	Nasopharynx cancer	0.00494768
endocrine malignant neoplasm	0.0132464	Endocrine, metabolic, blood, and immune disorders	0.00618431			organ failure	0.00260143	Chronic kidney disease	0.00228361			x chromosome abnormalities	0.0203356	Gynecological diseases	0			kidney fibrosis	0.0137063	Chronic kidney disease	0.012031821387413735
copper death	-0.0132375	Poisoning by carbon monoxide	-0.012162			neurological disorders	0.00242956	Neurological disorders	0.00201497			x chromosome aneuploidy disorder	0.0203356	None	0.0203356			lactation genes	0.0137063	Maternal and neonatal disorders	0.012368678415333094
fibrous meningioma	0.0131845	None	0.0131845			uc	0.00231178	Urticaria	0.00161022			iii primary invasive ductal carcinoma	0.0203356	None	0.0203356			lactose synthesis	0.0137063	None	0.0137063
schwannoma and meningioma	0.0131845	Neoplasms	0.00857762			obesity	0.00228437	Anorexia nervosa	0.000867041			mutationlinked tumors	0.0203356	Neuroblastoma and other peripheral nervous cell tumors	0.014368348824190993			cancerassociated ddx3x mutations	0.0137063	None	0.0137063
schwannomas	0.0131845	Neoplasms	0.00857762			fecd	0.00215374	None	0.00215374			mutant tumor suppressor gene	0.0203356	Neuroblastoma and other peripheral nervous cell tumors	0.014368348824190993			cancerassociated ddx3x	0.0137063	None	0.0137063
schwannoma	0.0131845	Neoplasms	0.00857762			corneal endothelial cell dysfunction	0.00208712	None	0.00208712			xenografted tumours	0.0203356	Neuroblastoma and other peripheral nervous cell tumors	0.014368348824190993			khes1 human embryonic stem cells	0.0137063	Sickle cell disorders	0.013525953479679232
neoplasms of the central nervous system	0.0131845	Brain and central nervous system cancer	0.0130551			corneal endothelial cell failure	0.00208712	None	0.00208712			45x turner syndrome	0.0203356	Turner syndrome	0			trichorhinophalangeal syndrome	0.0137063	Trichomoniasis	0.00246621
malignancy of meningiomas	0.0131845	None	0.0131845			thyroid cancer	0.00208712	Thyroid cancer	0.000963594			xenograft tumor formation	0.0203356	Neuroblastoma and other peripheral nervous cell tumors	0.014368348824190993			late breast cancer	0.0137063	Breast cancer	0.000216123
meningothelial tumors	0.0131845	Neuroblastoma and other peripheral nervous cell tumors	0.00931566			thyroid cancers	0.00208712	Thyroid cancer	0.000963594			xenograft tumor growth	0.0203356	Neuroblastoma and other peripheral nervous cell tumors	0.014368348824190993			cancerassociated epithelial cell	0.0137063	None	0.0137063
malignant meningioma	0.0131845	None	0.0131845			thyroid tumorigenesis	0.00208712	Thyroid cancer	0.000963594			xenograft tumor sections	0.0203356	Neuroblastoma and other peripheral nervous cell tumors	0.014368348824190993			cancerassociated mutations	0.0137063	None	0.0137063
meningeal tumors	0.0131845	Brain and central nervous system cancer	0.0130551			papillary thyroid cancers	0.00208712	Thyroid cancer	0.000963594			mutated tumors	0.0203356	Neuroblastoma and other peripheral nervous cell tumors	0.014368348824190993			cachexia	0.0137063	Bulimia nervosa	0.00893497
cranial tumor	0.0131845	Brain and central nervous system cancer	0.0130551			crc metastasis	0.00208712	None	0.00208712			mtorhdac	0.0203356	None	0.0203356			caco2 colon carcinoma	0.0137063	Colon and rectum cancer	0.00998675
brain neoplasms	0.0131845	Brain and central nervous system cancer	0.0130551			corneal endothelial dystrophies	0.00208712	None	0.00208712			1100delc mutant tumors	0.0203356	Neuroblastoma and other peripheral nervous cell tumors	0.014368348824190993			cancerinduced damage	0.0137063	None	0.0137063
benign meningiomas	0.0131845	None	0.0131845			corneal endothelial dysfunction	0.00208712	None	0.00208712			younger ovarian cancer	0.0203356	Ovarian cancer	0			cancerinitiating cells	0.0137063	Brain and central nervous system cancer	0.013571802386257794
fibrous meningiomas	0.0131845	Uterine fibroids	0			malformations of the human cortex	-0.00203743	Congenital birth defects	-0.00191194			zftftransduced breast cancer	0.0203356	Breast cancer	0.000320655			klf4dependent osteolytic	0.0137063	None	0.0137063
benign meningioma	0.0131845	Benign and in situ cervical and uterine neoplasms	0			hutchinson-gilford progeria syndrome	-0.00203743	None	-0.00203743			kshvinfected pel cells	0.0203356	None	0.0203356			cancerassociated u2af35 missense mutations	0.0137063	None	0.0137063
epstein-barr virus (ebv) infection	0.0131316	None	0.0131316			diffuse large b cell lymphomas	-0.00203743	Hodgkin lymphoma	-0.00148789			serous tumours	0.0203356	None	0.0203356			cancerassociated translatome	0.0137063	None	0.0137063
ptc tumors	0.0131316	Neuroblastoma and other peripheral nervous cell tumors	0.00927823			activated b cell dlbcls	-0.00203743	None	-0.00203743			mucinous cell ovarian carcinomas	0.0203356	Ovarian cancer	0			polr3related hypomyelinating leukodystrophy	0.0137063	None	0.0137063
thromboembolic	0.0130962	None	0.0130962			periventricular heterotopia	-0.00203743	None	-0.00203743			immortalized mammary epithelial cell line	0.0203356	None	0.0203356			treating osteoarthritis	0.0137063	Rheumatoid arthritis	0.00522844
thyroid dysfunction	0.0130432	Thyroid cancer	0.00602189			lihc	-0.00203743	Leishmaniasis	-0.0017515			imid activity	0.0203356	None	0.0203356			labour initiation	0.0137063	None	0.0137063
ted	0.0130432	None	0.0130432			malignant cancers	-0.00203743	None	-0.00203743			multiple breast cancer	0.0203356	Breast cancer	0.000320655			cancerrelated process	0.0137063	None	0.0137063
orbital autoimmune inflammatory disease	0.0130432	Rheumatoid arthritis	0.0049755			nc	-0.00203743	Caries of deciduous teeth	-0.0018891			multiple myeloma set domain	0.0203356	Multiple myeloma	0.015621443278715232			laborintensive	0.0137063	None	0.0137063
traumatic sepsis	-0.0130168	Maternal sepsis and other maternal infections	0			sclc tumors	-0.00203743	None	-0.00203743			immortalized tumor	0.0203356	Neuroblastoma and other peripheral nervous cell tumors	0.014368348824190993			cancerrelated mortality	0.0137063	None	0.0137063
cvd	-0.0130056	Hypertensive heart disease	-0.0108994			cortical heterotopia	-0.00203743	None	-0.00203743			multiforme cancer	0.0203356	None	0.0203356			cancer survival	0.0137063	Breast cancer	0.000216123
type of intraocular malignant tumor	0.0129373	None	0.0129373			liver hepatocellular carcinoma	-0.00203743	Liver cancer	-0.000856086			multifocal breast cancer	0.0203356	Breast cancer	0.000320655			cancerous colon	0.0137063	Colon and rectum cancer	0.00998675
heat shock	0.0129373	Fire, heat, and hot substances	0.0124377			hgps	-0.00203743	None	-0.00203743			multifocal breast cancers	0.0203356	Breast cancer	0.000320655			canceracquired superenhancers	0.0137063	None	0.0137063
orbital diseases	0.0129373	None	0.0129373			pulmonary influenza	-0.00203743	Respiratory infections and tuberculosis	-0.00194146			immortalized cell populations	0.0203356	None	0.0203356			longtermestrogendeprivation	0.0137063	None	0.0137063
graves disease	0.0129373	None	0.0129373			celiac disease	-0.00203743	Inflammatory bowel disease	-0.00186343			immortalized ovarian surface	0.0203356	Ovarian cancer	0			lossoffunction experiments	0.0137063	None	0.0137063
orbital inflammation	0.0129373	None	0.0129373			celiac	-0.00203743	Inflammatory bowel disease	-0.00186343			multifocal tumors	0.0203356	None	0.0203356			lossoffunction alleles	0.0137063	Thalassemias	0.010445
eye disease	0.0129373	Age-related macular degeneration	0.00944275			inborn errors of type i and iii ifn	-0.00203743	None	-0.00203743			multifocal ductal breast cancer	0.0203356	Breast cancer	0.000320655			lossoffunction activities	0.0137063	None	0.0137063
graves' disease	0.0129373	None	0.0129373			neuronal heterotopia	-0.00203743	Neurological disorders	-0.00168975			immortalized cells	0.0203356	None	0.0203356			tumorigenic cell	0.0137063	Neuroblastoma and other peripheral nervous cell tumors	0.00968434
arthritis	0.0129181	Rheumatoid arthritis	0.00492775			irf9 deficiency	-0.00203743	None	-0.00203743			immortal cells	0.0203356	None	0.0203356			tumorigenic capacity	0.0137063	Neuroblastoma and other peripheral nervous cell tumors	0.00968434
itp	0.0129097	None	0.0129097			immune-mediated disorder	-0.00203743	Inflammatory bowel disease	-0.00186343			immortalised	0.0203356	Neoplasms	0.013229996752543507			tumorigenic abilities	0.0137063	Neuroblastoma and other peripheral nervous cell tumors	0.00968434
idiopathic thrombocytopenic purpura	0.0129091	None	0.0129091			influenza pneumonitis	-0.00203743	Respiratory infections and tuberculosis	-0.00194146			immortalising	0.0203356	Neoplasms	0.013229996752543507			normoxic tumors	0.0137063	None	0.0137063
joint diseases	0.0129031	Rheumatoid arthritis	0.00492203			progeria	-0.00203743	None	-0.00203743			immortality	0.0203356	None	0.0203356			negative feedback	0.0137063	None	0.0137063
acp	-0.0129031	None	-0.0129031			castrate	-0.00203743	None	-0.00203743			immune activity	0.0203356	Endocrine, metabolic, blood, and immune disorders	0.00949407			loss	0.0137063	Blindness and vision loss	0.011090349453593724
adult t-cell leukemia/lymphoma	-0.0128582	Acute lymphoid leukemia	-0.00906969			cardiotoxic	-0.00203743	Alcoholic cardiomyopathy	-0.000583088			m sulfur mustard	0.0203356	None	0.0203356			tumorinitiating effects	0.0137063	Neuroblastoma and other peripheral nervous cell tumors	0.00968434
type of endocrine cancers	0.0128313	Thyroid cancer	0.00592404			castrate-resistant prostate cancer	-0.00203743	Prostate cancer	0			wnt reporter activity	0.0203356	None	0.0203356			loss of cell cycle	0.0137063	None	0.0137063
infertile	0.0127898	Female infertility	0			myotonia	-0.00203743	None	-0.00203743			n0 tumors	0.0203356	Neuroblastoma and other peripheral nervous cell tumors	0.014368348824190993			loss of binding	0.0137063	None	0.0137063
lung adenocarcinoma metastasis	-0.0127695	Tracheal, bronchus, and lung cancer	-0.00698218			tumor metastasis	-0.00203743	None	-0.00203743			myocarditis	0.0203356	Myocarditis	0.017656000542672908			loss impaired	0.0137063	Blindness and vision loss	0.011090349453593724
macrophage-enriched ruptured atherosclerotic	-0.0127695	Ischemic heart disease	-0.00957604			abc-dlbcls	-0.00203743	None	-0.00203743			nadh dehydrogenase activity	0.0203356	None	0.0203356			loss cells	0.0137063	Sickle cell disorders	0.013525953479679232
ischemic infarction	-0.0127695	Ischemic stroke	-0.0125748			dlbcl	-0.00200625	Neoplasms	-0.00130523			nature reviews cancer	0.0203356	None	0.0203356			loss a375 melanoma cells	0.0137063	Malignant skin melanoma	0.0128323
inflammatory disease which gives rise	-0.0127695	Inflammatory bowel disease	-0.011679			intracranial tumor	0.00178896	Brain and central nervous system cancer	0.0017714			mrna breast cancer	0.0203356	Breast cancer	0.000320655			lossacquisition	0.0137063	None	0.0137063
lung adenocarcinoma brain metastases	-0.0127695	Tracheal, bronchus, and lung cancer	-0.00698218			fuchs' endothelial corneal dystrophy	0.00175772	Glaucoma	0.00172294			hypoxic hif1null cells	0.0203356	None	0.0203356			loss of proliferation	0.0137063	Myelodysplastic, myeloproliferative, and other hematopoietic neoplasms	0.010954135835687695
lung adenocarcinoma brain metastasis	-0.0127695	Tracheal, bronchus, and lung cancer	-0.00698218			viremia	-0.0017075	None	-0.0017075			hypoxic induction	0.0203356	Poisoning by carbon monoxide	0.018683379592350797			tumorigenic environment	0.0137063	Neuroblastoma and other peripheral nervous cell tumors	0.00968434
atherosclerosis and abnormal endothelial shear stress	-0.0127695	Ischemic heart disease	-0.00957604			ua	0.00163988	Urolithiasis	0.000806506			hypoxic prostate cancer	0.0203356	Prostate cancer	0			biologic activity	0.0137063	None	0.0137063
atherosclerosis plaque	-0.0127695	Ischemic heart disease	-0.00957604			pws	0.00163988	Psoriasis	0.00161193			hypoxic tumor environment	0.0203356	None	0.0203356			tumorigenic pathways	0.0137063	Neuroblastoma and other peripheral nervous cell tumors	0.00968434
atheromatous plaques	-0.0127695	None	-0.0127695			undifferentiated arthritis	0.00163988	Rheumatoid arthritis	0.000625551			hypoxic tumors	0.0203356	None	0.0203356			peters anomaly	0.0137063	None	0.0137063
atherosclerosis rupture	-0.0127695	Ischemic heart disease	-0.00957604			arthralgia	0.00163988	None	0.00163988			wm2664 metastatic melanoma cells	0.0203356	Malignant skin melanoma	0.019038852996993524			tumorderibed cells	0.0137063	Neuroblastoma and other peripheral nervous cell tumors	0.00968434
lad-bm	-0.0127695	Neurological disorders	-0.0105905			rheumatoid arthritis disease	0.00163988	Rheumatoid arthritis	0.000625551			wilms tumor 1 gene	0.0203356	Neuroblastoma and other peripheral nervous cell tumors	0.014368348824190993			tumorcell	0.0137063	Neuroblastoma and other peripheral nervous cell tumors	0.00968434
cardiovascular and cerebrovascular	-0.0127695	Hypertensive heart disease	-0.0107015			hyperphagia	0.00163988	None	0.00163988			hypoxiainduciblefactors hifs	0.0203356	None	0.0203356			tumorgrafts	0.0137063	Neuroblastoma and other peripheral nervous cell tumors	0.00968434
rupture atherosclerotic	-0.0127695	Subarachnoid hemorrhage	-0.0104978			hypogonadism	0.00163988	Polycystic ovarian syndrome	0			hypoxiaregulated gene	0.0203356	Sickle cell disorders	0.020068021781387068			tumorgenesis	0.0137063	Brain and central nervous system cancer	0.013571802386257794
lad	-0.0127695	Testicular cancer	0			hyperphagic obesity	0.00163988	None	0.00163988			hypoxia chamber	0.0203356	Poisoning by carbon monoxide	0.018683379592350797			tumorpromoting factor	0.0137063	Neuroblastoma and other peripheral nervous cell tumors	0.00968434
rupture of atherosclerotic plaques	-0.0127695	Ischemic heart disease	-0.00957604			growth deficiencies	0.00163988	Nutritional deficiencies	0.00113199			hypoxia gene	0.0203356	Sickle cell disorders	0.020068021781387068			tumorinhibitory effect	0.0137063	Neuroblastoma and other peripheral nervous cell tumors	0.00968434
atherosclerotic carotid	-0.0127695	Ischemic heart disease	-0.00957604			prader-willi syndrome	0.00163988	Down syndrome	0.00146098			hypoxia response element	0.0203356	None	0.0203356			tumorinfiltrating myeloid	0.0137063	None	0.0137063
atherosclerotic plaque instability	-0.0127695	Ischemic heart disease	-0.00957604			hypoinsulinemic diabetes	0.00163988	Diabetes mellitus	0.00154283			hypomorphic variant	0.0203356	None	0.0203356			tumorlike neoplasms	0.0137063	Neoplasms	0.00891709
atherosclerotic plaque	-0.0127695	Ischemic heart disease	-0.00957604			renal disease	0.00161711	Chronic kidney disease	0.00141954			nasal tcell lymphoma	0.0203356	Hodgkin lymphoma	0.014850685054160725			tumorforming capacity	0.0137063	Neuroblastoma and other peripheral nervous cell tumors	0.00968434
atherosclerotic rupture	-0.0127695	None	-0.0127695			lung diseases	0.00144308	Interstitial lung disease and pulmonary sarcoidosis	0.00143758			ice cold pbs buffer	0.0203356	Environmental heat and cold exposure	0.015760952449689856			loss of p16	0.0137063	None	0.0137063
carotid atherosclerotic	-0.0127695	None	-0.0127695			cardiomyopathy	0.00130072	Alcoholic cardiomyopathy	0.00037225			hypoxic cells	0.0203356	Hemoglobinopathies and hemolytic anemias	0.00955224			loss of information	0.0137063	None	0.0137063
david website	-0.0127695	None	-0.0127695			cid	0.00124233	None	0.00124233			m0 primary vulvar squamous cell carcinoma	0.0203356	Non-melanoma skin cancer (squamous-cell carcinoma)	0.011972845955337591			lossoffunction regulatory dna variations	0.0137063	None	0.0137063
abnormal endothelial shear stress	-0.0127695	None	-0.0127695			sjia disease	0.00124233	None	0.00124233			m tuberculosis infection	0.0203356	Tuberculosis	0.019038315082597623			lossoffunction mutation	0.0137063	None	0.0137063
tumorous	-0.0127438	Neuroblastoma and other peripheral nervous cell tumors	-0.00900424			active arthritis	0.00124233	Rheumatoid arthritis	0.000473902			hypoxic culture condition	0.0203356	None	0.0203356			tumorforming ability	0.0137063	Neuroblastoma and other peripheral nervous cell tumors	0.00968434
dysfunctional hyperproliferation of synovial	0.0126812	None	0.0126812			loss of vision	0.00124233	Blindness and vision loss	0.00100522			national cancer institute at frederick	0.0203356	Other pharynx cancer	0.00546469			long bone metastasis	0.0137063	Malignant neoplasm of bone and articular cartilage	0.00918492
rheumatoid	0.0126812	Rheumatoid arthritis	0.00483738			sjia	0.00124233	None	0.00124233			national cancer institute rockville md	0.0203356	None	0.0203356			tumor suppressorgenomic protective protein	0.0137063	Neuroblastoma and other peripheral nervous cell tumors	0.00968434
autoimmune inflammatory disease	0.0126812	Rheumatoid arthritis	0.00483738			sca	0.00124233	None	0.00124233			idiopathic inflammatory myopathies	0.0203356	Myocarditis	0.017656000542672908			tumor suppressorgenome	0.0137063	Neuroblastoma and other peripheral nervous cell tumors	0.00968434
joint injury	0.0126812	Transport injuries	0.00697594			autoinflammatory disorders	0.00124233	None	0.00124233			igfirdependent human tumors	0.0203356	Neuroblastoma and other peripheral nervous cell tumors	0.014368348824190993			tumor suppressor rb	0.0137063	Neuroblastoma and other peripheral nervous cell tumors	0.00968434
polyarticular synovitis	0.0126812	None	0.0126812			autosomal dominant eye disease	0.00124233	Age-related macular degeneration	0.000906763			5lipoxygenase	0.0203356	None	0.0203356			tumor transcriptomes	0.0137063	Neuroblastoma and other peripheral nervous cell tumors	0.00968434
inherited metabolic disorder	0.0126812	None	0.0126812			arthropathy	0.00124233	Osteoarthritis	0.000803447			xenobiotic metabolisms	0.0203356	None	0.0203356			tumor therapeutics	0.0137063	Neuroblastoma and other peripheral nervous cell tumors	0.00968434
systemic autoimmune disease	0.0126812	Rheumatoid arthritis	0.00483738			mas	0.00124233	None	0.00124233			myce2f activity	0.0203356	None	0.0203356			tumor suppressorlike	0.0137063	Neuroblastoma and other peripheral nervous cell tumors	0.00968434
autoimmune polyarthritis	0.0126812	Rheumatoid arthritis	0.00483738			corticotroph pituitary tumors	0.00124233	Brain and central nervous system cancer	0.00123014			myeloma growth	0.0203356	Multiple myeloma	0.015621443278715232			phospholipase	0.0137063	None	0.0137063
joint disorders	0.0126812	Musculoskeletal disorders	0.00882852			systemic juvenile idiopathic arthritis	0.00124233	Rheumatoid arthritis	0.000473902			a375 melanoma xenografts	0.0203356	Malignant skin melanoma	0.019038852996993524			lncrna neuroblastoma	0.0137063	Neuroblastoma and other peripheral nervous cell tumors	0.00968434
joint degeneration	0.0126812	Age-related macular degeneration	0.00925583			re	0.00124233	Retinoblastoma	0.00115075			igf activity	0.0203356	None	0.0203356			pheochromocytomas	0.0137063	Neoplasms	0.00891709
cenpf deficiency	0.0126812	G6PD deficiency	0.00594997			macrophage activation syndrome	0.00124233	None	0.00124233			a375m2 melanoma cells	0.0203356	Malignant skin melanoma	0.019038852996993524			phf20 phd finger recognizes dimethylated lysine 4	0.0137063	Thalassemias	0.010445
paralyzing	0.0126812	Neurological disorders	0.0105172			corneal edema	0.00124233	None	0.00124233			myelomagenesis	0.0203356	Multiple myeloma	0.015621443278715232			tumor xenografts	0.0137063	Neuroblastoma and other peripheral nervous cell tumors	0.00968434
epn	-0.0126678	None	-0.0126678			fecd disease	0.00124233	None	0.00124233			myelomainduced osteoclast formation	0.0203356	Multiple myeloma	0.015621443278715232			tumor xenograft	0.0137063	Neuroblastoma and other peripheral nervous cell tumors	0.00968434
inflammatory disease	0.0126491	Inflammatory bowel disease	0.0115689			pituitary corticotroph adenomas	0.00124233	None	0.00124233			a375 braf v600e mutant melanoma cell line	0.0203356	Malignant skin melanoma	0.019038852996993524			tumorassociated immune	0.0137063	Neuroblastoma and other peripheral nervous cell tumors	0.00968434
myelodysplastic	-0.0126468	Myelodysplastic, myeloproliferative, and other hematopoietic neoplasms	-0.0101073			corticotroph tumors	0.00124233	None	0.00124233			a549 lung adenocarcinoma	0.0203356	Tracheal, bronchus, and lung cancer	0.011119250833285714			tumorassociated hypermethylation	0.0137063	None	0.0137063
escc	-0.0126413	None	-0.0126413			corticotroph adenomas	0.00124233	None	0.00124233			immunological disease	0.0203356	Endocrine, metabolic, blood, and immune disorders	0.00949407			tumorassociated	0.0137063	Neuroblastoma and other peripheral nervous cell tumors	0.00968434
sepsis shock	-0.0125693	Maternal sepsis and other maternal infections	0			inactive disease	0.00124233	None	0.00124233			normalweight polycystic ovary syndrome	0.0203356	Polycystic ovarian syndrome	0			tumorderived	0.0137063	Neuroblastoma and other peripheral nervous cell tumors	0.00968434
type of central nervous system tumor	-0.0125575	Brain and central nervous system cancer	-0.0124343			inflammatory bowel disease	-0.00114489	Gastroesophageal reflux disease	-0.00102928			malignant cell	0.0203356	None	0.0203356			tumorassociated dendritic cells	0.0137063	Neuroblastoma and other peripheral nervous cell tumors	0.00968434
immune disorders	-0.0125399	None	-0.0125399			cushing's disease	0.00109026	None	0.00109026			aldh breast cancer cells	0.0203356	Breast cancer	0.000320655			loh tumors	0.0137063	Neuroblastoma and other peripheral nervous cell tumors	0.00968434
trauma-induced immune dysfunction	-0.0125399	None	-0.0125399			muscle inflammation	-0.00101948	Musculoskeletal disorders	-0.000709753			alk translocationdriven cancers	0.0203356	None	0.0203356			phd reader	0.0137063	None	0.0137063
malignancies of the gastrointestinal cancer	-0.0124339	Stomach cancer	-0.00508817			lung disease	-0.00089448	Interstitial lung disease and pulmonary sarcoidosis	-0.000891069			alkaline phosphatase activity	0.0203356	None	0.0203356			phd inhibitors	0.0137063	Motor neuron disease	0.011989075338788239
pancreatic adenocarcinomas	-0.0124339	Pancreatic cancer	-0.010472			coeliac disease	0.00089448	None	0.00089448			malignant cell lines	0.0203356	Neuroblastoma and other peripheral nervous cell tumors	0.014368348824190993			phd fingerlike domaincontaining protein 5a	0.0137063	Thalassemias	0.010445
pcc	-0.0124339	Pneumoconiosis	-0.00232892			left ventricular hypertrophy	-0.000795093	Hypertensive heart disease	-0.000666328			infection variant	0.0203356	Intestinal nematode infections	0.019848563859708294			phd inhibitor	0.0137063	None	0.0137063
lethiferous cancers	-0.0124339	Nasopharynx cancer	-0.00448837			rrms	0.000695706	None	0.000695706			infection variants	0.0203356	Gonococcal infection	0.019982284570471517			phds	0.0137063	None	0.0137063
vascular cancer thrombus	-0.0124339	None	-0.0124339			lung neuroendocrine tumors	0.000695706	Tracheal, bronchus, and lung cancer	0.000380403			hepatic disease	0.0203356	Cirrhosis and other chronic liver diseases	0.018554709571633594			phd3	0.0137063	None	0.0137063
malignant type of cancer	-0.0124339	Neuroblastoma and other peripheral nervous cell tumors	-0.0087853			lc	0.000695706	Lymphatic filariasis	0.000567662			malignant carcinomas	0.0203356	None	0.0203356			phd1	0.0137063	Motor neuron disease	0.011989075338788239
glucose metabolism disorder	-0.0124339	Diabetes mellitus	-0.0116981			lung carcinoids	0.000695706	Tracheal, bronchus, and lung cancer	0.000380403			herceptinresistant breast cancer cells	0.0203356	Breast cancer	0.000320655			phd catalysis	0.0137063	None	0.0137063
pancreatic tumors	-0.0124339	Pancreatic cancer	-0.010472			relapsing-remitting multiple sclerosis	0.000695706	Multiple sclerosis	0.000337745			her2positive cancer	0.0203356	None	0.0203356			phd finger of ubr7	0.0137063	Thalassemias	0.010445
aggressive intraocular cancer	0.0124251	None	0.0124251			relapsing remitting multiple sclerosis	0.000695706	Multiple sclerosis	0.000337745			her2positive early breast cancer	0.0203356	Breast cancer	0.000320655			phd finger	0.0137063	None	0.0137063
uveal melanoma metastasis	0.0124251	Malignant skin melanoma	0.0116327			amls	0.000695706	None	0.000695706			hepatoma carcinoma	0.0203356	None	0.0203356			bgc 823 gastric cancer	0.0137063	Stomach cancer	0.00560887
primary intraocular tumor	0.0124251	None	0.0124251			nonalcoholic steatohepatitis	-0.00059632	None	-0.00059632			hepatoma cell lines	0.0203356	Hepatoblastoma	0.0190322			turner√¢‚Ç¨‚Ñ¢s syndrome	0.0137063	Turner syndrome	0
stomatitis	-0.0123907	None	-0.0123907			pituitary adenomas	-0.00059632	None	-0.00059632			her2positive bt474 human breast cancer cells	0.0203356	Breast cancer	0.000320655			tumoursuppressor	0.0137063	Neuroblastoma and other peripheral nervous cell tumors	0.00968434
jia	-0.0123597	None	-0.0123597			fuchs endothelial corneal dystrophy	-0.00056036	None	-0.00056036			hepatitis c viruses	0.0203356	Cirrhosis and other chronic liver diseases due to hepatitis C	0.019092			tumournormal samples	0.0137063	Colon and rectum cancer	0.00998675
medulloblastoma	-0.012355	Retinoblastoma	-0.0114443			schinzel-giedion syndrome	0.000532275	None	0.000532275			hepatitis e virus	0.0203356	Acute hepatitis E	0.019328040347164205			turner syndrome	0.0137063	Klinefelter syndrome	0
asthma disease	0.0122661	Chronic respiratory diseases	0.0112099			cin	0.000532275	None	0.000532275			normal pulmonary artery pressures	0.0203356	Pulmonary Arterial Hypertension	0.0125299			luminal breast cancer tumors	0.0137063	Breast cancer	0.000216123
metabolism disorder	0.0122661	Diabetes mellitus	0.0115402			mammary tumors	-0.000492163	Breast cancer	-7.76047e-06			hepatocelluar carcinoma	0.0203356	None	0.0203356			tumourspecific	0.0137063	Neuroblastoma and other peripheral nervous cell tumors	0.00968434
asthmatic disease	0.0122661	Asthma	0.0113016			weight loss	-0.000430749	Anorexia nervosa	-0.000163492			hepatocellular carcinomaderived huh7 cells	0.0203356	None	0.0203356			lung carcinogens	0.0137063	Tracheal, bronchus, and lung cancer	0.00749443
asthmatic disorder	0.0122661	Asthma	0.0113016			nonalcoholic fatty liver disease	0.000397546	Cirrhosis and other chronic liver diseases due to NAFLD	0.000375673			u2os cancer	0.0203356	None	0.0203356			lung infection	0.0137063	Lower respiratory infections	0.0119511
lac	0.0122524	None	0.0122524			nafld	0.000397546	Cirrhosis and other chronic liver diseases due to NAFLD	0.000375673			alp activity	0.0203356	Alopecia areata	0.010829162030300979			lung metastatic breast cancer	0.0137063	Breast cancer	0.000216123
diarrhea-type irritable bowel syndrome	0.0122396	Diarrheal diseases	0.0117602			rhabdomyosarcoma	-0.000373316	None	-0.000373316			u937 background	0.0203356	None	0.0203356			lung metastases	0.0137063	Tracheal, bronchus, and lung cancer	0.00749443
gastrointestinal disease	0.0121778	Digestive diseases	0.012093			weight-loss	-0.000351545	Anorexia nervosa	-0.00013343			u87 mg astrocytoma cells	0.0203356	Brain and central nervous system cancer	0.020136046328215036			lund human mesencephalic	0.0137063	Neurological disorders	0.011367432050928905
visceral hypersensitivity	0.0121778	Visceral leishmaniasis	0.00522499			weight maintainers	-0.000248467	Bulimia nervosa	-0.000161972			hemorrhagic necrosis	0.0203356	Intracerebral hemorrhage	0.015779622844504557			lung cancerdevelopment	0.0137063	Tracheal, bronchus, and lung cancer	0.00749443
ibs	0.0121778	Headache disorders	0.0101031			ir	-0.000248467	None	-0.000248467			hep3b hepatocellular carcinoma	0.0203356	None	0.0203356			lund human mesencephalic luhmes cells	0.0137063	None	0.0137063
irritating abdominal pain	0.0121778	Gastritis and duodenitis	0.00869878			weight	-0.000248467	Anorexia nervosa	-9.43064e-05			infection biology	0.0203356	None	0.0203356			peripheral pain	0.0137063	Lower extremity peripheral arterial disease	0.0067542
diarrhea-predominant irritable bowel syndrome	0.0121778	Diarrheal diseases	0.0117008			lcd	-0.000248467	None	-0.000248467			infection rna	0.0203356	None	0.0203356			luminal tumors	0.0137063	None	0.0137063
abdominal pain	0.0121778	Inguinal, femoral, and abdominal hernia	0.00465987			leukemic transformation	-0.000209839	Myelodysplastic, myeloproliferative, and other hematopoietic neoplasms	-0.000167704			allergic contact dermatitis	0.0203356	Contact dermatitis	0.016727656161172777			luminal tumor	0.0137063	None	0.0137063
functional gastrointestinal disease	0.0121778	Digestive diseases	0.012093			pancreatic neoplasia	0.000198773	Pancreatic cancer	0.00016741			allergic response	0.0203356	Atopic dermatitis	0.016617095448671813			peritoneal metastases	0.0137063	None	0.0137063
urinary bladder urothelial carcinoma	-0.0121602	Bladder cancer	-0.00337716			colorectal carcinoma	0.000198773	Colon and rectum cancer	0.000144831			inflammationinduced mechanism	0.0203356	Inflammatory bowel disease	0.018599033432947533			luminal a tumors	0.0137063	Breast cancer	0.000216123
urinary system malignancy	-0.0121602	Bladder cancer	-0.00337716			primary	0.000198773	Retinoblastoma	0.000184121			inflammationrelated molecules	0.0203356	Inflammatory bowel disease	0.018599033432947533			persistent infection	0.0137063	None	0.0137063
urothelial tumors	-0.0121602	Bladder cancer	-0.00337716									inflammatory autoimmune diseases	0.0203356	Rheumatoid arthritis	0.00775727			tumorpromoting role	0.0137063	None	0.0137063
bladder neoplasm	-0.0121602	Bladder cancer	-0.00337716									undifferentiated human embryonic stem cells	0.0203356	None	0.0203356			tumorpromoting features	0.0137063	None	0.0137063
colorectal-cancer	-0.0121602	Colon and rectum cancer	-0.00886016									unifocal tumors	0.0203356	None	0.0203356			tumorspecific changes	0.0137063	Neuroblastoma and other peripheral nervous cell tumors	0.00968434
atlas-bladder urothelial carcinoma	-0.0121602	Bladder cancer	-0.00337716									uniformly cancer	0.0203356	None	0.0203356			tumorsphere	0.0137063	Neuroblastoma and other peripheral nervous cell tumors	0.00968434
bladder carcinoma	-0.0121602	Bladder cancer	-0.00337716									aggressive triplenegative breast cancer	0.0203356	Breast cancer	0.000320655			tumorspheres	0.0137063	Neuroblastoma and other peripheral nervous cell tumors	0.00968434
bladder cancer tumor	-0.0121602	Bladder cancer	-0.00337716									heterogeneous endocrine disorder	0.0203356	Polycystic ovarian syndrome	0			tumorspecific transcriptional dependencies	0.0137063	Neuroblastoma and other peripheral nervous cell tumors	0.00968434
bladder cancer tumors	-0.0121602	Bladder cancer	-0.00337716									undifferentiated bone sarcoma	0.0203356	Malignant neoplasm of bone and articular cartilage	0.0136274			pggolgi stress	0.0137063	None	0.0137063
upper urinary tract urothelial carcinomas	-0.0121602	None	-0.0121602									normal ovarian epithelial cells	0.0203356	Ovarian cancer	0			low knee pain	0.0137063	None	0.0137063
machine learning algorithm	-0.0121602	None	-0.0121602									normal ovarian epithelium	0.0203356	None	0.0203356			tumorstimulating effects	0.0137063	Neuroblastoma and other peripheral nervous cell tumors	0.00968434
muscle invasive	-0.0121602	None	-0.0121602									heterogeneous tumors	0.0203356	Neuroblastoma and other peripheral nervous cell tumors	0.014368348824190993			permanent growth arrest	0.0137063	None	0.0137063
learning and ferroptosis in bladder cancer	-0.0121602	Bladder cancer	-0.00337716									heterogeneous breast cancer	0.0203356	Breast cancer	0.000320655			tumorsuppressor	0.0137063	Neuroblastoma and other peripheral nervous cell tumors	0.00968434
cancer carcinogenesis	-0.0121602	None	-0.0121602									aggressive cancers	0.0203356	Nasopharynx cancer	0.00734072			tumorsuppressive	0.0137063	Neuroblastoma and other peripheral nervous cell tumors	0.00968434
aggressiveness of uc	-0.0121602	None	-0.0121602									hg2 tumors	0.0203356	Neuroblastoma and other peripheral nervous cell tumors	0.014368348824190993			tumorstromal samples	0.0137063	None	0.0137063
neoplasm disease	-0.0121602	Myelodysplastic, myeloproliferative, and other hematopoietic neoplasms	-0.00971842									aggressive largecell neuroblastomas	0.0203356	Neuroblastoma and other peripheral nervous cell tumors	0.014368348824190993			tumorstromal interactions	0.0137063	Neuroblastoma and other peripheral nervous cell tumors	0.00968434
aml	0.012143	Acute myeloid leukemia	0.0121175									nontumorigenic prostate epithelial cell line	0.0203356	Prostate cancer	0			tumorsuppressing ahr	0.0137063	Neuroblastoma and other peripheral nervous cell tumors	0.00968434
injury	-0.0120801	Injuries	-0.0100086									nontumorigenic s2	0.0203356	None	0.0203356			lpainduced cancer	0.0137063	None	0.0137063
adcc	0.0120365	None	0.0120365									hexose metabolism	0.0203356	Eating disorders	0.011809317525510673			tumorsuppressive program	0.0137063	Neuroblastoma and other peripheral nervous cell tumors	0.00968434
set analysis toolkit	0.0120365	None	0.0120365									her2 breast cancer	0.0203356	Breast cancer	0.000320655			tumorsuppressive functions	0.0137063	None	0.0137063
sudden loss of hepatic	0.0120365	None	0.0120365									ags gastric cancer	0.0203356	Stomach cancer	0.0083217			tumour differentiation	0.0137063	Neuroblastoma and other peripheral nervous cell tumors	0.00968434
blastemal type wilms tumors	0.01201	Neuroblastoma and other peripheral nervous cell tumors	0.0084858									normal ovarian surface epithelium	0.0203356	Ovarian cancer	0			tumour noncoding gene	0.0137063	Non-melanoma skin cancer	0.00858473
nephroblastoma	0.01201	Hepatoblastoma	0.0112402									normal ovarian surface specimens	0.0203356	Ovarian cancer	0			tumour invasion	0.0137063	Colon and rectum cancer	0.00998675
wilms tumors	0.01201	Neuroblastoma and other peripheral nervous cell tumors	0.0084858									normal ovarian surface	0.0203356	None	0.0203356			tumour initiating	0.0137063	Neuroblastoma and other peripheral nervous cell tumors	0.00968434
deadly cancers	0.01198	Brain and central nervous system cancer	0.0118624									her2 negative metastatic breast cancer	0.0203356	Breast cancer	0.000320655			tumour suppressing	0.0137063	Neuroblastoma and other peripheral nervous cell tumors	0.00968434
cerebrovascular diseases	0.0119747	None	0.0119747									malignant breast	0.0203356	Breast cancer	0.000320655			tumour necrosis factor	0.0137063	Neuroblastoma and other peripheral nervous cell tumors	0.00968434
cvid	0.011957	Cardiomyopathy and myocarditis	0.00877309									malignant breast tumors	0.0203356	Breast cancer	0.000320655			bone marrow transplantation	0.0137063	Acute myeloid leukemia	0.0136775
gbms	0.0119542	None	0.0119542									malignant behaviors	0.0203356	Self-harm and interpersonal violence	0.018618092091146173			bone metastases	0.0137063	Malignant neoplasm of bone and articular cartilage	0.00918492
chronic skin inflammatory disease	-0.0119482	Skin and subcutaneous diseases	-0.0113167									malignancyassociated	0.0203356	None	0.0203356			lineagespecific neuronal reprogramming	0.0137063	Neurological disorders	0.011367432050928905
hepatitis c and coronavirus disease-covid-19	-0.0119482	COVID-19	-0.00976727									normal hdl	0.0203356	None	0.0203356			bone fractures	0.0137063	Injuries	0.011356
vasculitis	-0.0119443	None	-0.0119443									her2overexpressing tumors	0.0203356	None	0.0203356			bone cryptococcosis	0.0137063	None	0.0137063
kd	-0.0119438	Klinefelter syndrome	0									agsgastric cancer	0.0203356	None	0.0203356			bone cancer	0.0137063	Malignant neoplasm of bone and articular cartilage	0.00918492
impairment of detoxification and metabolism	0.0119217	Cirrhosis and other chronic liver diseases	0.0108776									her2enriched tumors	0.0203356	None	0.0203356			bone malignancy	0.0137063	Malignant neoplasm of bone and articular cartilage	0.00918492
lung carcinoma	-0.0119106	Tracheal, bronchus, and lung cancer	-0.00651258									undifferentiated tumors	0.0203356	None	0.0203356			bonemetastatic breast cancer	0.0137063	Breast cancer	0.000216123
acute leukemia	-0.0118864	Acute lymphoid leukemia	-0.00838422									hereditary breast cancer	0.0203356	Breast cancer	0.000320655			bone marrow mscs	0.0137063	None	0.0137063
malignant brain tumor	-0.0118687	Brain and central nervous system cancer	-0.0117522									hereditary disorders	0.0203356	None	0.0203356			bone marrow mesenchymal stromal cells	0.0137063	Acute myeloid leukemia	0.0136775
mb	-0.0118687	Mesothelioma	-0.00399889									hereditary epithelial carcinomas	0.0203356	Non-melanoma skin cancer (basal-cell carcinoma)	0.016864341803278966			bone marrowderived mscs	0.0137063	None	0.0137063
learning disorders	0.0118599	None	0.0118599									hdmec	0.0203356	None	0.0203356			bone marrowderived macrophages	0.0137063	Myelodysplastic, myeloproliferative, and other hematopoietic neoplasms	0.010954135835687695
memory disorders	0.0118599	Alzheimer's disease and other dementias	0.00681743									hdmecs	0.0203356	None	0.0203356			boneloading activity	0.0137063	Malignant neoplasm of bone and articular cartilage	0.00918492
intestinal mucosal injury	0.0118157	Inflammatory bowel disease	0.0108067									hdpcs	0.0203356	Myelodysplastic, myeloproliferative, and other hematopoietic neoplasms	0.016252298729040614			bone homeostasis	0.0137063	None	0.0137063
ulcerative colitis-associated carcinogenesis	0.0118157	Colon and rectum cancer	0.00860922									hdl	0.0203356	None	0.0203356			bone marrow stromal cell	0.0137063	Sickle cell disorders	0.013525953479679232
colitis-related carcinogenesis	0.0118157	Colon and rectum cancer	0.00860922									hct116 colorectal cancer	0.0203356	Colon and rectum cancer	0.014817			lipogenic	0.0137063	Lip and oral cavity cancer	0.00805812
mucosal inflammation	0.0118157	Inflammatory bowel disease	0.0108067									hct116 colorectal carcinoma	0.0203356	Colon and rectum cancer	0.014817			lipofectamine‚Ñ¢ rnaimax reagent	0.0137063	None	0.0137063
squamous carcinoma	-0.0117751	Non-melanoma skin cancer (squamous-cell carcinoma)	-0.00693271									hct116 colorectal carcinoma cells	0.0203356	Colon and rectum cancer	0.014817			lipofectamine¬Æ 2000	0.0137063	None	0.0137063
hepatic steatosis	0.0117497	Cirrhosis and other chronic liver diseases due to NAFLD	0.0111032									tumorinitiating	0.0203356	Neuroblastoma and other peripheral nervous cell tumors	0.014368348824190993			lippmann	0.0137063	Lip and oral cavity cancer	0.00805812
atlas-kidney renal clear cell carcinoma	-0.0117363	Kidney cancer	-0.00646874									tumorlike 3d	0.0203356	Neuroblastoma and other peripheral nervous cell tumors	0.014368348824190993			br melanoma	0.0137063	Malignant skin melanoma	0.0128323
atlas kidney renal clear cell carcinoma	-0.0117363	Kidney cancer	-0.00646874									tumorigenic derivative	0.0203356	Neuroblastoma and other peripheral nervous cell tumors	0.014368348824190993			limit estrogen biosynthesis	0.0137063	Endometriosis	0
tumor metastases	-0.0117363	None	-0.0117363									tumorigenic growth	0.0203356	Neuroblastoma and other peripheral nervous cell tumors	0.014368348824190993			pi3kmtor activity	0.0137063	Retinoblastoma	0.012695964185974965
ccrcc metastases	-0.0117363	Cirrhosis and other chronic liver diseases due to hepatitis C	-0.0110185									tumorigenic potentials	0.0203356	Neuroblastoma and other peripheral nervous cell tumors	0.014368348824190993			brafmutation melanoma	0.0137063	Malignant skin melanoma	0.0128323
metastatic clear cell renal cell carcinoma	-0.0117363	Kidney cancer	-0.00646874									tumorigenic stage	0.0203356	Neuroblastoma and other peripheral nervous cell tumors	0.014368348824190993			brafmutated melanoma cell line	0.0137063	Malignant skin melanoma	0.0128323
metabolic disease	-0.0117363	Diabetes mellitus	-0.0110417									tumorigenic state	0.0203356	Neuroblastoma and other peripheral nervous cell tumors	0.014368348824190993			brafmutant melanomas	0.0137063	Malignant skin melanoma	0.0128323
viral hepatitis	0.0116833	Acute hepatitis	0.00966686									tumorigencity	0.0203356	Neuroblastoma and other peripheral nervous cell tumors	0.014368348824190993			brafmutant melanoma	0.0137063	Malignant skin melanoma	0.0128323
ihd	0.0116833	None	0.0116833									tumorigenecity	0.0203356	Neuroblastoma and other peripheral nervous cell tumors	0.014368348824190993			braf mutant melanoma	0.0137063	Malignant skin melanoma	0.0128323
ischemic heart disease	0.0116833	Ischemic stroke	0.0115051									tumorigenetic pathway	0.0203356	Neuroblastoma and other peripheral nervous cell tumors	0.014368348824190993			leukemiarelevant gene mutations	0.0137063	Leukemia	0.010081433955347479
musculoskeletal conditions	0.0116833	Musculoskeletal disorders	0.0081338									tumorigenic cell surface	0.0203356	Neuroblastoma and other peripheral nervous cell tumors	0.014368348824190993			leukemia inhibitory factor	0.0137063	Leukemia	0.010081433955347479
prolonged oxygen deficiency	0.0116833	Chronic respiratory diseases	0.0106773									tumort	0.0203356	Neuroblastoma and other peripheral nervous cell tumors	0.014368348824190993			lhd510	0.0137063	Schistosomiasis	0.011815209166385336
breast and lung cancer	0.0116833	Tracheal, bronchus, and lung cancer	0.00638826									hcmv infection	0.0203356	None	0.0203356			braintropic tumor cells	0.0137063	Brain and central nervous system cancer	0.013571802386257794
ischemia reperfusion injury	0.0116833	Ischemic heart disease	0.00876148									tumorgrowthsuppressing genes	0.0203356	Neuroblastoma and other peripheral nervous cell tumors	0.014368348824190993			ligand adhesion lipoprotein	0.0137063	None	0.0137063
i/r injury	0.0116833	Motor vehicle road injuries	0.00626044									hdac6	0.0203356	None	0.0203356			bortezomibinduced stress	0.0137063	None	0.0137063
hf and sarcopenia	0.0116833	None	0.0116833									hdlmediated	0.0203356	None	0.0203356			brafv600e melanoma cells	0.0137063	Malignant skin melanoma	0.0128323
premature aging disorder hutchinson-gilford progeria syndrome	0.0116833	None	0.0116833									hdac isoforms	0.0203356	None	0.0203356			brafv600 mutant tumors	0.0137063	None	0.0137063
viral hepatitis and hepatocellular carcinoma	0.0116833	Cirrhosis and other chronic liver diseases due to hepatitis B	0.00845758									malignant epithelia	0.0203356	Malignant skin melanoma	0.019038852996993524			brain death	0.0137063	None	0.0137063
malignant neuroepithelial tumors	-0.0116215	Neuroblastoma and other peripheral nervous cell tumors	-0.00821126									malignant stem cells	0.0203356	None	0.0203356			tumor intrinsic subtypes	0.0137063	None	0.0137063
epns	-0.0116215	Neoplasms	-0.00756071									malignant diseases	0.0203356	None	0.0203356			tumor initiation capacity	0.0137063	Neuroblastoma and other peripheral nervous cell tumors	0.00968434
aneuploid	0.011618	None	0.011618									tumourassociated genes	0.0203356	Neuroblastoma and other peripheral nervous cell tumors	0.014368348824190993			bl burkitt‚Äôs lymphoma	0.0137063	Burkitt lymphoma	0.00725968
juvenile spondyloarthritis	-0.0115788	None	-0.0115788									hdl delivery	0.0203356	None	0.0203356			tumor redifferentiation	0.0137063	Neuroblastoma and other peripheral nervous cell tumors	0.00968434
virus infection	0.0115484	Zika virus	0.008814									hct116 tumor cells	0.0203356	Colon and rectum cancer	0.014817			blocks metastasis	0.0137063	None	0.0137063
b-cell lymphoma in b-cell non-hodgkin lymphoma	-0.011542	Burkitt lymphoma	-0.00611331									tumorogenesis	0.0203356	Neuroblastoma and other peripheral nervous cell tumors	0.014368348824190993			tumor stromal cell	0.0137063	Neuroblastoma and other peripheral nervous cell tumors	0.00968434
fibrotic diseases	-0.011542	Interstitial lung disease and pulmonary sarcoidosis	-0.011498									tumorogenicity	0.0203356	Neuroblastoma and other peripheral nervous cell tumors	0.014368348824190993			tumor spread	0.0137063	None	0.0137063
aggressive b-cell non-hodgkin lymphoma	-0.011542	Burkitt lymphoma	-0.00611331									tumorous regions	0.0203356	Neuroblastoma and other peripheral nervous cell tumors	0.014368348824190993			phosphorylationinduced stress granule	0.0137063	None	0.0137063
loss of proteostasis	-0.011542	None	-0.011542									tumorpromoting activity	0.0203356	None	0.0203356			tumor epithelial	0.0137063	None	0.0137063
detrimental disease	-0.011542	None	-0.011542									tumour core biopsies	0.0203356	None	0.0203356			tumor epithelia	0.0137063	None	0.0137063
alveolar epithelial injury	-0.011542	None	-0.011542									tumorserous carcinoma	0.0203356	None	0.0203356			blood coagulation	0.0137063	Intracerebral hemorrhage	0.010635549773999702
cerebellar ataxia	0.0115332	None	0.0115332									lossoffunction system	0.0203356	None	0.0203356			tumor center	0.0137063	Neuroblastoma and other peripheral nervous cell tumors	0.00968434
ischemic stroke	0.0115324	Ischemic heart disease	0.00864833									tumorrelevant gene	0.0203356	Neuroblastoma and other peripheral nervous cell tumors	0.014368348824190993			tumor group	0.0137063	Neuroblastoma and other peripheral nervous cell tumors	0.00968434
novel coronavirus disease	0.0115067	None	0.0115067									tumour cell	0.0203356	Neuroblastoma and other peripheral nervous cell tumors	0.014368348824190993			tumor lysates	0.0137063	Neuroblastoma and other peripheral nervous cell tumors	0.00968434
lung injuries	0.0115067	Interstitial lung disease and pulmonary sarcoidosis	0.0114628									loss reduced	0.0203356	Blindness and vision loss	0.016454394489252008			tumor histologies	0.0137063	Neuroblastoma and other peripheral nervous cell tumors	0.00968434
rheumatic disease	0.0115067	Rheumatic heart disease	0.00945322									inflammatory disorder	0.0203356	Inflammatory bowel disease	0.018599033432947533			blastema	0.0137063	Neoplasms	0.00891709
colon carcinoma	-0.0115039	Colon and rectum cancer	-0.00838198									tumour angiogenesis	0.0203356	None	0.0203356			tumor outgrowth	0.0137063	Neuroblastoma and other peripheral nervous cell tumors	0.00968434
chromothripsis	0.0114802	None	0.0114802									tumordriving	0.0203356	Neuroblastoma and other peripheral nervous cell tumors	0.014368348824190993			tumor number	0.0137063	Neuroblastoma and other peripheral nervous cell tumors	0.00968434
gastric tumors	-0.0114759	Stomach cancer	-0.00469615									tumorforming	0.0203356	Neuroblastoma and other peripheral nervous cell tumors	0.014368348824190993			tumor necrosis factorrelated apoptosisinducing ligand	0.0137063	Neuroblastoma and other peripheral nervous cell tumors	0.00968434
melanoma carcinogenesis	0.0114449	Malignant skin melanoma	0.010715									tumor suppressive program	0.0203356	Neuroblastoma and other peripheral nervous cell tumors	0.014368348824190993			tumor necrosis factor alpha	0.0137063	Neuroblastoma and other peripheral nervous cell tumors	0.00968434
neoplasm of the central nervous system	-0.0114184	Brain and central nervous system cancer	-0.0113063									tumor suppressive protein	0.0203356	Neuroblastoma and other peripheral nervous cell tumors	0.014368348824190993			tumor populations	0.0137063	Neuroblastoma and other peripheral nervous cell tumors	0.00968434
sce	-0.0114184	Schistosomiasis	-0.00984291									angiomyolipoma xenograft tumors	0.0203356	None	0.0203356			tumor cellular hierarchy	0.0137063	Neuroblastoma and other peripheral nervous cell tumors	0.00968434
spinal ependymoma	-0.0114184	Neuroblastoma and other peripheral nervous cell tumors	-0.00806775									tumor vascular disrupting agent	0.0203356	Brain and central nervous system cancer	0.020136046328215036			tumor endothelial cells	0.0137063	None	0.0137063
spinal ependymomas	-0.0114184	None	-0.0114184									tumor vasculature	0.0203356	Neuroblastoma and other peripheral nervous cell tumors	0.014368348824190993			tumor dissemination xenograft mouse model	0.0137063	Neuroblastoma and other peripheral nervous cell tumors	0.00968434
spinal cord ependymoma	-0.0114184	Neuroblastoma and other peripheral nervous cell tumors	-0.00806775									tumorassociated modulators	0.0203356	Neuroblastoma and other peripheral nervous cell tumors	0.014368348824190993			tumor dedifferentiation	0.0137063	Neuroblastoma and other peripheral nervous cell tumors	0.00968434
cerebral aneurysms	0.011383	Subarachnoid hemorrhage	0.00935802									tumorassociated stroma	0.0203356	None	0.0203356			tumor evolution	0.0137063	Neuroblastoma and other peripheral nervous cell tumors	0.00968434
cerebral aneurysm	0.011383	Subarachnoid hemorrhage	0.00935802									nulliparous term	0.0203356	Mesothelioma	0.00685162			tumor epithelial cells	0.0137063	None	0.0137063
stomach adenocarcinoma	-0.0113502	Stomach cancer	-0.00464469									hcc827 human lung cancer	0.0203356	Tracheal, bronchus, and lung cancer	0.011119250833285714			liver metastatic tumours	0.0137063	Liver cancer	0.00575913
brain injury	0.011304	None	0.011304									hbvinfected	0.0203356	Acute hepatitis B	0.012809354231529922			tumor celss	0.0137063	Neuroblastoma and other peripheral nervous cell tumors	0.00968434
cteph	0.011304	None	0.011304									nucleotide metabolisms	0.0203356	None	0.0203356			tumor subtypespecific differences	0.0137063	Neuroblastoma and other peripheral nervous cell tumors	0.00968434
thromboembolic pulmonary hypertension	0.011304	Pulmonary Arterial Hypertension	0.00696504									heat shock 70kda protein 2	0.0203356	Environmental heat and cold exposure	0.015760952449689856			tumor propagating ability	0.0137063	Neuroblastoma and other peripheral nervous cell tumors	0.00968434
pulmonary artery	0.011304	Pulmonary Arterial Hypertension	0.00696504									type ii diabetes mellitus	0.0203356	Diabetes mellitus	0.019132163887749687			biosynthesisrelated genes	0.0137063	Sickle cell disorders	0.013525953479679232
bpd	-0.0112947	Depressive disorders	-0.00735959									ammonia stress	0.0203356	None	0.0203356			tumor suppressor function	0.0137063	Neuroblastoma and other peripheral nervous cell tumors	0.00968434
clear cell renal cell carcinomas	-0.0112947	Kidney cancer	-0.00622537									ammonia stress response	0.0203356	None	0.0203356			tumor suppressor folliculin	0.0137063	Neuroblastoma and other peripheral nervous cell tumors	0.00968434
glial tumour	-0.0112947	Neuroblastoma and other peripheral nervous cell tumors	-0.0079804									type 2 endometrial cancer	0.0203356	None	0.0203356			tumor suppressor protein 53bp1	0.0137063	None	0.0137063
mrnasi/tumour	-0.0112947	Nasopharynx cancer	-0.00407714									type i insulinlike growth factor receptor	0.0203356	None	0.0203356			tumor suppressor pathways	0.0137063	Brain and central nervous system cancer	0.013571802386257794
human t-cell leukemia virus infection	-0.0112947	Acute lymphoid leukemia	-0.00796687									amebiasis	0.0203356	None	0.0203356			tumor suppressor mtus1	0.0137063	Neuroblastoma and other peripheral nervous cell tumors	0.00968434
ags	0.0112594	None	0.0112594									alveolar rhabdomyosarcoma	0.0203356	Soft tissue and other extraosseous sarcomas	0.017476111345174666			biosynthesis pathways	0.0137063	Hemoglobinopathies and hemolytic anemias	0.00643826
fifth	0.0112594	None	0.0112594									hemolytic uremic syndrome	0.0203356	Hemolytic disease and other neonatal jaundice	0.019908305833446917			locally advanced rectal cancer	0.0137063	Colon and rectum cancer	0.00998675
colonic cancer	0.0111446	Colon and rectum cancer	0.00812021									u87 astrocytoma	0.0203356	Neoplasms	0.013229996752543507			tumor secretomes	0.0137063	Neuroblastoma and other peripheral nervous cell tumors	0.00968434
pulmonary inflammatory diseases	0.0111269	Interstitial lung disease and pulmonary sarcoidosis	0.0110845									u87 astrocytoma cells	0.0203356	Brain and central nervous system cancer	0.020136046328215036			tumor secreted factors	0.0137063	Neuroblastoma and other peripheral nervous cell tumors	0.00968434
malignant primary tumour	-0.0111229	None	-0.0111229									tumour necrosis factor alpha10ngml	0.0203356	Neuroblastoma and other peripheral nervous cell tumors	0.014368348824190993			tumor removal	0.0137063	Neuroblastoma and other peripheral nervous cell tumors	0.00968434
diabetic nephropathy	-0.0111104	Diabetes and kidney diseases	-0.010647									tumour volume	0.0203356	Brain and central nervous system cancer	0.020136046328215036			lobular carcinoma	0.0137063	Breast cancer	0.000216123
polyps	0.0110935	Neoplasms	0.00721723									anabolic glucose metabolism	0.0203356	Diabetes mellitus	0.019132163887749687			tumor cell adhesion	0.0137063	Neuroblastoma and other peripheral nervous cell tumors	0.00968434
hepatoblastoma	-0.01109	Retinoblastoma	-0.0102725									tumour load	0.0203356	Neuroblastoma and other peripheral nervous cell tumors	0.014368348824190993			blood stasis syndrome	0.0137063	Hemolytic disease and other neonatal jaundice	0.013418304080783074
meningioma	0.0110785	Neoplasms	0.00720747									tunisian t4d tumors	0.0203356	Neuroblastoma and other peripheral nervous cell tumors	0.014368348824190993			lipid synthesis	0.0137063	None	0.0137063
atrial fibrosis	0.011074	Cardiomyopathy and myocarditis	0.00812515									malignant epithelial cells	0.0203356	Non-melanoma skin cancer (squamous-cell carcinoma)	0.011972845955337591			yolk sac tumor	0.0137063	Neuroblastoma and other peripheral nervous cell tumors	0.00968434
hcf fibrosis	0.011074	Cirrhosis and other chronic liver diseases	0.0101041									hdcav2 fibre	0.0203356	None	0.0203356			lipocalin2	0.0137063	Lip and oral cavity cancer	0.00805812
neck squamous cancer	-0.0110563	Non-melanoma skin cancer (squamous-cell carcinoma)	-0.00650952									hdcav2 vector	0.0203356	Cirrhosis and other chronic liver diseases due to hepatitis C	0.019092			lipid signaling	0.0137063	None	0.0137063
hnscc carcinoma	-0.0110563	Non-melanoma skin cancer (squamous-cell carcinoma)	-0.00650952									tumour promotion	0.0203356	Neuroblastoma and other peripheral nervous cell tumors	0.014368348824190993			ttll12 deficiency	0.0137063	G6PD deficiency	0.00643097
oral cavity squamous cell carcinoma	-0.0110563	Lip and oral cavity cancer	-0.00650013									tumour sampes	0.0203356	Neuroblastoma and other peripheral nervous cell tumors	0.014368348824190993			tumor breast cells	0.0137063	Breast cancer	0.000216123
tumour invasion	-0.0110563	Colon and rectum cancer	-0.00805586									tumour epithelium	0.0203356	None	0.0203356			tumor border	0.0137063	Neuroblastoma and other peripheral nervous cell tumors	0.00968434
oral cancers	-0.0110563	Lip and oral cavity cancer	-0.00650013									tumour initiation	0.0203356	Neuroblastoma and other peripheral nervous cell tumors	0.014368348824190993			tumor bed modification	0.0137063	None	0.0137063
hnscc tumor	-0.0110563	Nasopharynx cancer	-0.00399107									nuclear background	0.0203356	None	0.0203356			tumor architecture	0.0137063	Neuroblastoma and other peripheral nervous cell tumors	0.00968434
neck squamous cell carcinoma energy metabolism	-0.0110563	Non-melanoma skin cancer (squamous-cell carcinoma)	-0.00650952									tumour material	0.0203356	Neuroblastoma and other peripheral nervous cell tumors	0.014368348824190993			younger adults	0.0137063	None	0.0137063
craniopharyngioma	-0.0110487	None	-0.0110487									hdhad5	0.0203356	Cirrhosis and other chronic liver diseases due to hepatitis B	0.0147211			tumor cellextracellular matrix	0.0137063	Neuroblastoma and other peripheral nervous cell tumors	0.00968434
adenoma-carcinoma	0.0110386	None	0.0110386									hdf	0.0203356	None	0.0203356			tumor cell metabolism	0.0137063	Neuroblastoma and other peripheral nervous cell tumors	0.00968434
cardiac muscle	0.0110386	Cardiomyopathy and myocarditis	0.00809924									hdlmirna	0.0203356	None	0.0203356			tumor characteristics	0.0137063	Neuroblastoma and other peripheral nervous cell tumors	0.00968434
colon tumors	0.0110386	Colon and rectum cancer	0.008043									hdfa cell lines	0.0203356	Sickle cell disorders	0.020068021781387068			tumor formation capacity	0.0137063	Neuroblastoma and other peripheral nervous cell tumors	0.00968434
ckd-uc	0.0110386	Chronic kidney disease	0.00969003									hdfa cells	0.0203356	Sickle cell disorders	0.020068021781387068			tumor growthand	0.0137063	Neuroblastoma and other peripheral nervous cell tumors	0.00968434
ckd kidneys and uc colons	0.0110386	Chronic kidney disease	0.00969003									twostage hyperinsulinemiceuglycemic clamp procedure	0.0203356	None	0.0203356			tumor growth inhibition	0.0137063	None	0.0137063
sarcoidosis and tuberculosis	0.0109945	Respiratory infections and tuberculosis	0.0104766									hdhad	0.0203356	Major depressive disorder	0.012652349628718145			physical activity	0.0137063	None	0.0137063
multi-organ failure	0.0109945	None	0.0109945									ns1induced g2 arrest	0.0203356	None	0.0203356			liver damage	0.0137063	Cirrhosis and other chronic liver diseases	0.012505972996683101
sarc	0.0109945	Soft tissue and other extraosseous sarcomas	0.00944846									type i diabetes mellitus	0.0203356	Diabetes mellitus	0.019132163887749687			liver hemangioma	0.0137063	None	0.0137063
respiratory failure	-0.0109914	Chronic obstructive pulmonary disease	-0.00981216									ammoniainduced cellular stress	0.0203356	None	0.0203356			physical damage	0.0137063	Injuries	0.011356
microsatellite unstable colorectal cancers	0.0109503	Colon and rectum cancer	0.00797865									hl60 leukemia	0.0203356	Acute myeloid leukemia	0.0202929			young laboratory personnel	0.0137063	None	0.0137063
colorectal tumors deficient	0.0109503	Colon and rectum cancer	0.00797865									inborn errors of metabolism	0.0203356	None	0.0203356			tumor aggressiveness	0.0137063	Neuroblastoma and other peripheral nervous cell tumors	0.00968434
msi	0.0109503	Multiple sclerosis	0.00531606									nodepositive breast cancer	0.0203356	Breast cancer	0.000320655			tumor cell growth	0.0137063	Neuroblastoma and other peripheral nervous cell tumors	0.00968434
learning algorithms	-0.0108672	None	-0.0108672									vascular healthdisease	0.0203356	Cardiovascular diseases	0.0200771			tumor cell death	0.0137063	Neuroblastoma and other peripheral nervous cell tumors	0.00968434
lower tumor immune dysfunction	-0.0108355	Neuroblastoma and other peripheral nervous cell tumors	-0.00765594									hodgkins lymphoma cell line l428	0.0203356	Hodgkin lymphoma	0.014850685054160725			inflammatory tumors	0.0137063	None	0.0137063
primitive neuroectodermal tumors	-0.0108002	Neuroblastoma and other peripheral nervous cell tumors	-0.00763098									hladependent tumor	0.0203356	Neuroblastoma and other peripheral nervous cell tumors	0.014368348824190993			inflammatory syndromes	0.0137063	Inflammatory bowel disease	0.012535847515093687
leukemias	-0.0107031	Leukemia	-0.00787243									vague symptoms	0.0203356	Mental disorders	0.0179704			inflammatory stress	0.0137063	None	0.0137063
b-acute lymphoblastic leukemia	-0.0107031	Acute lymphoid leukemia	-0.00754953									nonallergic controls	0.0203356	None	0.0203356			primary tumor growth	0.0137063	Neuroblastoma and other peripheral nervous cell tumors	0.00968434
atopic dermatitis	-0.0106548	Dermatitis	-0.00889253									hiv1 infections	0.0203356	HIV/AIDS	0.016530895839793624			primary tumor formation	0.0137063	Neuroblastoma and other peripheral nervous cell tumors	0.00968434
sarcopenia	-0.010615	None	-0.010615									affymetrix highdensity human	0.0203356	None	0.0203356			primary tumor cells	0.0137063	Neuroblastoma and other peripheral nervous cell tumors	0.00968434
colitis associated dysplasia	0.0105971	Inflammatory bowel disease	0.00969212									monogenic autoimmune disease	0.0203356	Multiple sclerosis	0.00987236			primary tumor cell lines	0.0137063	Neuroblastoma and other peripheral nervous cell tumors	0.00968434
human premature ageing disease	0.0105971	None	0.0105971									non medullary basallike breast carcinoma	0.0203356	Breast cancer	0.000320655			primary tumor biopsy cultures	0.0137063	Neuroblastoma and other peripheral nervous cell tumors	0.00968434
pros1	0.0105971	Soft tissue and other extraosseous sarcomas	0.00910695									ls174t colorectal cancer	0.0203356	Colon and rectum cancer	0.014817			primary ovarian cancer cells	0.0137063	Ovarian cancer	0
inflammatory autoimmune disease	0.0105971	Rheumatoid arthritis	0.00404238									ls174t colorectal carcinoma	0.0203356	Colon and rectum cancer	0.014817			inhepatocellular carcinoma	0.0137063	None	0.0137063
uc-crc	0.0105971	None	0.0105971									nitricoxide synthase regulator activity	0.0203356	None	0.0203356			inherited renal disease	0.0137063	Diabetes and kidney diseases	0.013134656593741415
ii colorectal cancer	0.0105971	Colon and rectum cancer	0.00772128									hodgkins lymphoma cell line l540	0.0203356	Hodgkin lymphoma	0.014850685054160725			primary solid tumors	0.0137063	Neuroblastoma and other peripheral nervous cell tumors	0.00968434
elevates	0.0105971	None	0.0105971									hormonesensitive breast cancer	0.0203356	Breast cancer	0.000320655			neuroblastomagenesis	0.0137063	Neuroblastoma and other peripheral nervous cell tumors	0.00968434
loss of cognitive functions	0.0105971	Alzheimer's disease and other dementias	0.00609152									aec syndrome	0.0203356	None	0.0203356			primary lung adenocarcinoma	0.0137063	Tracheal, bronchus, and lung cancer	0.00749443
colitis to pancolitis	0.0105971	Inflammatory bowel disease	0.00969212									luminal intrinsic subtype breast cancers	0.0203356	Breast cancer	0.000320655			inhibitortreated tumors	0.0137063	None	0.0137063
neonatal infection	0.0105971	Neonatal sepsis and other neonatal infections	0.00706928									luminal tumor	0.0203356	None	0.0203356			cell homeostasis	0.0137063	None	0.0137063
multiple myeloma efficiently	0.0105971	Multiple myeloma	0.00814047									hormone receptor hrnegative breast cancers	0.0203356	Breast cancer	0.000320655			primary tumour databases	0.0137063	Neuroblastoma and other peripheral nervous cell tumors	0.00968434
premature arteriosclerosis and degeneration of vascular smooth muscle	0.0105971	Lower extremity peripheral arterial disease	0.00522202									no endometriosis	0.0203356	Gynecological diseases	0			cell invasiveness	0.0137063	Neuroblastoma and other peripheral nervous cell tumors	0.00968434
progressive disorder	0.0105971	Parkinson's disease	0.00877017									affymetrix breast tumour	0.0203356	Breast cancer	0.000320655			nontransformed colon	0.0137063	Colon and rectum cancer	0.00998675
complex tumor	0.0105971	Neuroblastoma and other peripheral nervous cell tumors	0.00748747									hodgkins lymphoma cells	0.0203356	Hodgkin lymphoma	0.014850685054160725			procarcinogenic effects	0.0137063	Nasopharynx cancer	0.00494768
dysplasia	0.0105971	None	0.0105971									hodgkin lymphomaderived cell line kmh2	0.0203356	Hodgkin lymphoma	0.014850685054160725			procancer signaling	0.0137063	Neoplasms	0.00891709
chorea	0.0105971	None	0.0105971									morbid obesity	0.0203356	None	0.0203356			cell to infection	0.0137063	Gonococcal infection	0.0134682
endocrine diseases	0.0105971	None	0.0105971									morbidly obese	0.0203356	Eating disorders	0.011809317525510673			proapoptotic activity	0.0137063	Neoplasms	0.00891709
skin appendage lesions	0.0105971	None	0.0105971									affymetrix gene expression service laboratory	0.0203356	None	0.0203356			total tumor rna	0.0137063	None	0.0137063
heart.failure	0.0105971	Cardiomyopathy and myocarditis	0.00777527									highdimensional genomic data	0.0203356	None	0.0203356			inflammationdependent	0.0137063	Inflammatory bowel disease	0.012535847515093687
obesity-related cardiomyopathy	0.0105971	Alcoholic cardiomyopathy	0.00303276									highdensity lipoproteins	0.0203356	None	0.0203356			inflammationassociated gastric tumorigenesis	0.0137063	None	0.0137063
chronic neurodegenerative disorder	0.0105971	Parkinson's disease	0.00877017									nonresponding tumors	0.0203356	None	0.0203356			inflammationassociated	0.0137063	Inflammatory bowel disease	0.012535847515093687
ns	0.0105971	None	0.0105971									untreated tumors	0.0203356	Non-melanoma skin cancer	0.0127369			inflammation pathways	0.0137063	Inflammatory bowel disease	0.012535847515093687
obesity and hepatocellular carcinoma	0.0105971	Cirrhosis and other chronic liver diseases due to NAFLD	0.010014									aggressive endometrial cancer	0.0203356	Uterine cancer	0			inflammation index	0.0137063	Inflammatory bowel disease	0.012535847515093687
liver and colonic	0.0105971	Colon and rectum cancer	0.00772128									aflagellated	0.0203356	None	0.0203356			inflammatory injury	0.0137063	Inflammatory bowel disease	0.012535847515093687
type ii diabetes mellitus	0.0105971	Diabetes mellitus	0.00996994									againsts	0.0203356	Self-harm and interpersonal violence	0.018618092091146173			inflammatory feedback	0.0137063	None	0.0137063
ulcerative colitis-associated colorectal cancer	0.0105971	Colon and rectum cancer	0.00772128									high blood glucose levels	0.0203356	Diabetes mellitus	0.019132163887749687			inflammatory disorders	0.0137063	Inflammatory bowel disease	0.012535847515093687
a colitis-dysplasia-carcinoma	0.0105971	Colon and rectum cancer	0.00772128									highgrade serous ovarian carcinomas	0.0203356	Ovarian cancer	0			tracheae	0.0137063	Tracheal, bronchus, and lung cancer	0.00749443
ad via glucose metabolism	0.0105971	Diabetes mellitus	0.00996994									highgrade ovarian carcinomas	0.0203356	Ovarian cancer	0			tpainduced	0.0137063	None	0.0137063
aggressiveness in pancreatic ductal adenocarcinoma	-0.0105794	Pancreatic cancer	-0.00891016									highgrade serous epithelial ovarian cancer	0.0203356	Ovarian cancer	0			prkacamutant adrenal tumor	0.0137063	Neuroblastoma and other peripheral nervous cell tumors	0.00968434
coli infection cause pancreatic cancer	-0.0105794	Pancreatic cancer	-0.00891016									highgrade carcinoma	0.0203356	None	0.0203356			cell stress response	0.0137063	None	0.0137063
sleep disorder	-0.0105794	None	-0.0105794									highgrade ovarian carcinoma	0.0203356	Ovarian cancer	0			insulinstimulated signaling	0.0137063	Diabetes mellitus	0.012895180278871253
sleep disorders	-0.0105794	None	-0.0105794									untreated breast cancer	0.0203356	Breast cancer	0.000320655			prevent death	0.0137063	Self-harm	0.011531706603481257
histological abnormalities of brain	-0.0105794	Neurological disorders	-0.00877411									untreated cancers	0.0203356	Non-melanoma skin cancer	0.0127369			intellectual impairment	0.0137063	Idiopathic developmental intellectual disability	0.0130047
cardiomyopathic	-0.0105794	Alcoholic cardiomyopathy	-0.00302771									highdensity qpcr	0.0203356	None	0.0203356			intellectual disorders	0.0137063	Idiopathic developmental intellectual disability	0.0130047
haploinsufficiency	-0.0105794	None	-0.0105794									highdensity timedependent activity	0.0203356	None	0.0203356			intellectual disability disorders	0.0137063	Idiopathic developmental intellectual disability	0.0130047
diabetic stress	-0.0105794	Diabetes mellitus	-0.00995332									highdensity dna microarrays	0.0203356	Sickle cell disorders	0.020068021781387068			cddpshock	0.0137063	None	0.0137063
factor inhibiting hif	-0.0105794	None	-0.0105794									highdensity mcf7 cultures	0.0203356	None	0.0203356			premrna metabolism	0.0137063	None	0.0137063
sarcoma	-0.0105624	Soft tissue and other extraosseous sarcomas	-0.0090771									high tumor glucocorticoid receptor	0.0203356	Neuroblastoma and other peripheral nervous cell tumors	0.014368348824190993			prenephrogenic	0.0137063	None	0.0137063
parkinson disease	0.0105421	Parkinson's disease	0.00872466									nonpcos no obese	0.0203356	None	0.0203356			innate immune recognition	0.0137063	Endocrine, metabolic, blood, and immune disorders	0.00639906
gastrointestinal tumor	0.0104484	Colon and rectum cancer	0.00761295									noninvasivenonmetastatic	0.0203356	Non-melanoma skin cancer	0.0127369			primary biliary cholangitis	0.0137063	Gallbladder and biliary diseases	0.00855099
pancreatic carcinogenesis	-0.0104297	Pancreatic cancer	-0.00878404									nontumorigenic breast	0.0203356	None	0.0203356			primary endometrial cancer	0.0137063	Benign and in situ cervical and uterine neoplasms	0
kirc tumor	-0.0104293	Neuroblastoma and other peripheral nervous cell tumors	-0.00736892									nontumorigenic breast cells	0.0203356	Breast cancer	0.000320655			primary grade ii chondrosarcoma	0.0137063	Myocarditis	0.0119002
pathological renal cell carcinoma	-0.0104293	Kidney cancer	-0.00574837									nontumorigenic mcf10a	0.0203356	None	0.0203356			initiation factors	0.0137063	None	0.0137063
tb	-0.01042	Tuberculosis	-0.00975524									nontumoral immortalized counterparts	0.0203356	None	0.0203356			primary invasive breast cancer carcinoma	0.0137063	Breast cancer	0.000216123
carcinogenic	0.0103766	Non-melanoma skin cancer (squamous-cell carcinoma)	0.00610937									hg tumors	0.0203356	Neuroblastoma and other peripheral nervous cell tumors	0.014368348824190993			initiation rates	0.0137063	None	0.0137063
hodgkin's disease	-0.0103145	Hodgkin lymphoma	-0.00753245									nontumorigenic mcf10a mammary epithelial cell line	0.0203356	None	0.0203356			primary gastric adenocarcinoma	0.0137063	Esophageal cancer	0.00499177
coronary atherosclerotic disease	-0.0103145	Ischemic heart disease	-0.007735									nonulcer	0.0203356	None	0.0203356			transcription arrest	0.0137063	None	0.0137063
hematologic malignancies	-0.0103145	Myelodysplastic, myeloproliferative, and other hematopoietic neoplasms	-0.00824337									lowmalignant	0.0203356	None	0.0203356			insulin receptor alpha a	0.0137063	Diabetes mellitus	0.012895180278871253
aggressive tumors	0.0102486	Neuroblastoma and other peripheral nervous cell tumors	0.00724122									lp1 human multiple myeloma cells	0.0203356	Multiple myeloma	0.015621443278715232			insulinlike growth factor2 mrnabinding protein 2	0.0137063	None	0.0137063
blunt trauma	-0.0102262	Injuries	-0.00847264									nont1214 tumors	0.0203356	Neuroblastoma and other peripheral nervous cell tumors	0.014368348824190993			insulinlike growth factor1 receptor beta	0.0137063	None	0.0137063
nosocomial infections	-0.0102262	None	-0.0102262									nonstem glioma cells	0.0203356	None	0.0203356			insulinlike growth factor igf pathway	0.0137063	Diabetes mellitus	0.012895180278871253
colorectal malignancies	0.0101997	Colon and rectum cancer	0.00743173									malarial anemia	0.0203356	Malaria	0.019846666665599463			insulin synthesis	0.0137063	Diabetes mellitus	0.012895180278871253
colonic adenomas	0.0101997	Benign and in situ intestinal neoplasms	0.00744966									malarial pigment	0.0203356	Malaria	0.019846666665599463			insulated neighborhoods	0.0137063	None	0.0137063
colorectal tumor	0.0101997	Colon and rectum cancer	0.00743173									uterine leiomyoma	0.0203356	Uterine fibroids	0			insufficiency	0.0137063	Nutritional deficiencies	0.00946129
colorectal adenomas	0.0101997	Colon and rectum cancer	0.00743173									nonessential amino acid	0.0203356	Nutritional deficiencies	0.014037415123534375			cell backgrounds	0.0137063	Sickle cell disorders	0.013525953479679232
precancerous lesion of colorectal adenoma	0.0101997	Colon and rectum cancer	0.00743173									nonendometriosis	0.0203356	None	0.0203356			insertase activity	0.0137063	None	0.0137063
psychiatric	-0.010197	Mental disorders	-0.00901097									noncanonical recognition sequences	0.0203356	None	0.0203356			primary breast tumors	0.0137063	Breast cancer	0.000216123
congenital epithelial tumor	-0.0101732	None	-0.0101732									noncancerous mitochondria	0.0203356	None	0.0203356			immunemediated peripheral neuropathy	0.0137063	None	0.0137063
neurocognitive toxicity	-0.0101732	Adverse effects of medical treatment	-0.00865526									nondel7q tumors	0.0203356	None	0.0203356			prometastatic activity	0.0137063	Neoplasms	0.00891709
rhabdoid tumors	-0.0101732	Neuroblastoma and other peripheral nervous cell tumors	-0.00718797									uveal melanomas	0.0203356	Malignant skin melanoma	0.019038852996993524			cellular rna synthesis activity	0.0137063	None	0.0137063
thalamic gliomas	-0.0101732	None	-0.0101732									nonneoplastic gastric tissue	0.0203356	None	0.0203356			immune thrombocytopenia	0.0137063	Hemoglobinopathies and hemolytic anemias	0.00643826
anorexia	0.0101555	Bulimia nervosa	0.00662025									nonoa hip fracture	0.0203356	None	0.0203356			a673 ewing sarcoma cells	0.0137063	None	0.0137063
pleural effusion	0.0101555	None	0.0101555									nonobese controls	0.0203356	None	0.0203356			neuroblastomaspecific	0.0137063	Neuroblastoma and other peripheral nervous cell tumors	0.00968434
joint pain	0.0101555	Rheumatoid arthritis	0.00387395									highgrade carcinomas	0.0203356	None	0.0203356			cellular stress responses	0.0137063	None	0.0137063
pleural reaction	0.0101555	None	0.0101555									highrisk ovarian cancer	0.0203356	Ovarian cancer	0			immortalized ovarian surface	0.0137063	Ovarian cancer	0
splenomegaly	0.0101555	None	0.0101555									noninflammatory myopathies	0.0203356	None	0.0203356			cervical precancer	0.0137063	Cervical cancer	0
abnormalities of the blood system	0.0101555	Hemoglobinopathies and hemolytic anemias	0.00477035									noninfected	0.0203356	None	0.0203356			cervical neoplasia	0.0137063	Cervical cancer	0
decreased white blood cell	0.0101555	None	0.0101555									nonhypoxic tumors	0.0203356	None	0.0203356			ceroidlipofuscinosis	0.0137063	None	0.0137063
dengue fever	0.0101555	Dengue	0.00878261									urothelial cell carcinoma	0.0203356	None	0.0203356			cervical tumors	0.0137063	Cervical cancer	0
acidosis	0.0101379	None	0.0101379									urothelial deficiency	0.0203356	None	0.0203356			cervical tumor	0.0137063	Cervical cancer	0
colitis	0.0101357	Inflammatory bowel disease	0.00927012									chlamydial infections	0.0203356	Gonococcal infection	0.019982284570471517			central rna recognition	0.0137063	None	0.0137063
primary biliary cholangitis	0.0101114	Gallbladder and biliary diseases	0.00630821									residual tumor size	0.0203356	None	0.0203356			promoter switching	0.0137063	Neoplasms	0.00891709
lung malignancies	-0.0101112	Tracheal, bronchus, and lung cancer	-0.00552865									dhovinfected	0.0203356	None	0.0203356			immune diseases	0.0137063	Endocrine, metabolic, blood, and immune disorders	0.00639906
melanoma tumor	-0.0101026	Malignant skin melanoma	-0.00945832									dhovinfected 2b4 cells	0.0203356	Neuroblastoma and other peripheral nervous cell tumors	0.014368348824190993			promyelocytic leukemia	0.0137063	Acute myeloid leukemia	0.0136775
lentivirus infection	-0.0101026	None	-0.0101026									dhovinfected cultures	0.0203356	None	0.0203356			proneuralneuronal factors	0.0137063	Motor neuron disease	0.011989075338788239
aggressive malignant cancer	-0.0101026	None	-0.0101026									resistant breast cancer	0.0203356	Breast cancer	0.000320655			immortalized myoblasts	0.0137063	None	0.0137063
eskd	-0.0100761	None	-0.0100761									reprograms cellular glucose metabolism	0.0203356	Diabetes and kidney diseases	0.019487467187451316			immortalized human liver progenitorlike cells	0.0137063	Cirrhosis and other chronic liver diseases	0.012505972996683101
neurodegenerative diseases and geriatric depression	0.0100672	Alzheimer's disease and other dementias	0.00578695									childhood medulloblastoma	0.0203356	Retinoblastoma	0.0188366			immortalized primary hepatocyte	0.0137063	Hepatoblastoma	0.0128278
malignant pheochromocytoma/paraganglioma	0.0100496	Neuroblastoma and other peripheral nervous cell tumors	0.00710062									representative tumor material	0.0203356	Neuroblastoma and other peripheral nervous cell tumors	0.014368348824190993			torsional stress	0.0137063	None	0.0137063
pheochromocytoma/paraganglioma	0.0100496	None	0.0100496									melanomainduced survival	0.0203356	Malignant skin melanoma	0.019038852996993524			cellstress	0.0137063	None	0.0137063
neuronal dysfunction	-0.00999858	Alzheimer's disease and other dementias	-0.00574748									melanoma xenografts	0.0203356	Malignant skin melanoma	0.019038852996993524			in vivo tumors	0.0137063	Neuroblastoma and other peripheral nervous cell tumors	0.00968434
brafwild papillary thyroid carcinoma	0.00998775	Thyroid cancer	0.00461121									melanoma cell migration	0.0203356	Malignant skin melanoma	0.019038852996993524			celldeath responses	0.0137063	None	0.0137063
brafwild papillary thyroid carcinomas	0.00998775	Thyroid cancer	0.00461121									melanoma celllines	0.0203356	Malignant skin melanoma	0.019038852996993524			infarcted	0.0137063	None	0.0137063
brafwild ptcs	0.00998775	None	0.00998775									melanoma clones	0.0203356	Malignant skin melanoma	0.019038852996993524			neurodevelopmental diseases	0.0137063	None	0.0137063
gastrointestinal stromal tumors	-0.00998402	None	-0.00998402									melanomaderived clones	0.0203356	Malignant skin melanoma	0.019038852996993524			neurodevelopmental disabilities	0.0137063	Autism spectrum disorders	0.00640513
hyperplasia	0.00992325	Benign prostatic hyperplasia	0									chorioamnionitis	0.0203356	None	0.0203356			progenitor activity	0.0137063	Myelodysplastic, myeloproliferative, and other hematopoietic neoplasms	0.010954135835687695
tb infection	-0.0099171	Tuberculosis	-0.00928443									chorioamnionitisassociated preterm birth	0.0203356	Neonatal preterm birth	0.016536536004581673			productive infection	0.0137063	None	0.0137063
immunodeficiency virus and mycobacterium tuberculosis infection	-0.0099171	Respiratory infections and tuberculosis	-0.00945001									retards tumor growth	0.0203356	Neuroblastoma and other peripheral nervous cell tumors	0.014368348824190993			immunoproteasomeassociated autoinflammatory disorder	0.0137063	Rheumatoid arthritis	0.00522844
rigidity	-0.0099171	None	-0.0099171									retards tumor xenograft growth	0.0203356	Neuroblastoma and other peripheral nervous cell tumors	0.014368348824190993			immunoproteasome disorders	0.0137063	None	0.0137063
tuberculosis-infected	-0.0099171	Tuberculosis	-0.00928443									chlamydiaeinfected	0.0203356	Chlamydial infection	0.012338538728084394			proinvasive	0.0137063	None	0.0137063
chc	-0.0099171	Cirrhosis and other chronic liver diseases due to hepatitis C	-0.00931061									chlamydia pneumoniae	0.0203356	Chlamydial infection	0.012338538728084394			cellular cholesterol homeostasis	0.0137063	None	0.0137063
arsenic poisoning	-0.0099171	Poisoning by other means	-0.00972409									response to infection	0.0203356	None	0.0203356			cellular cancer	0.0137063	None	0.0137063
coinfection	-0.0099171	None	-0.0099171									chondrosarcoma	0.0203356	None	0.0203356			cellular infection model	0.0137063	Chlamydial infection	0.00831624
multisystem disease	-0.0099171	None	-0.0099171									cholangiocarcinomac ells	0.0203356	None	0.0203356			cellular protein synthesis	0.0137063	None	0.0137063
tooth loss	0.00989917	Caries of permanent teeth	0.00972148									chek2 1100delc breast cancers	0.0203356	Breast cancer	0.000320655			in vivo activity	0.0137063	None	0.0137063
pancreatic ductal adenocarcinoma	-0.0098943	Pancreatic cancer	-0.00833313									sporadic cancer	0.0203356	None	0.0203356			cellular biosynthetic activity	0.0137063	None	0.0137063
microsatellite instability	0.00987384	None	0.00987384									checkpoint deficiency	0.0203356	None	0.0203356			top2 religation activity	0.0137063	None	0.0137063
diabetes retinopathy	0.00983763	Diabetes mellitus	0.00925543									squamous cell vulvar carcinoma	0.0203356	Non-melanoma skin cancer (squamous-cell carcinoma)	0.011972845955337591			implantation disorders	0.0137063	None	0.0137063
atherosclerosis secondary to depression	0.00983763	None	0.00983763									squamous cervical carcinoma	0.0203356	Cervical cancer	0			import stress	0.0137063	Anxiety disorders	0.00819441
microvascular diseases	0.00983763	None	0.00983763									chemical cell death	0.0203356	None	0.0203356			cardiac glycoside	0.0137063	Cardiomyopathy and myocarditis	0.0100566
diabetes nephropathy	0.00983763	Diabetes and kidney diseases	0.00942731									sporadic basallike cancers	0.0203356	Non-melanoma skin cancer (basal-cell carcinoma)	0.016864341803278966			cardiac muscle	0.0137063	Cardiomyopathy and myocarditis	0.0100566
renal glomeruli	0.00983763	Acute glomerulonephritis	0.00893074									remodelling	0.0203356	None	0.0203356			carcinoembryonic antigenlike cellular adhesion molecule	0.0137063	Neuroblastoma and other peripheral nervous cell tumors	0.00968434
atherosclerosis and depression	0.00983763	Depressive disorders	0.00641015									reh leukemic cells	0.0203356	Acute lymphoid leukemia	0.014344002294547683			cardiac failure	0.0137063	Cardiomyopathy and myocarditis	0.0100566
system injury	0.00983763	Injuries	0.00815071									dioxinlike toxicity	0.0203356	Poisoning by other means	0.019939851507496047			cardiac glycosides	0.0137063	Cardiomyopathy and myocarditis	0.0100566
blood glucose	0.00983763	Diabetes mellitus	0.00925543									diffuselocalized swelling	0.0203356	None	0.0203356			cardiac toxicity	0.0137063	None	0.0137063
aps rupture	0.00983763	None	0.00983763									diffusetype gastric carcinoma	0.0203356	None	0.0203356			cardiometabolic disorders	0.0137063	None	0.0137063
diabetic retinopathy	0.00983763	Diabetes mellitus	0.00925543									chd4	0.0203356	None	0.0203356			cartilage degeneration	0.0137063	Osteoarthritis	0.00886423
acute atherothrombosis	0.00983763	Ischemic heart disease	0.00737739									jacks laboratory	0.0203356	None	0.0203356			abl1abl2kinase activity	0.0137063	None	0.0137063
nafld	0.00982601	Cirrhosis and other chronic liver diseases due to NAFLD	0.00928538									late stage neuroblastoma	0.0203356	Neuroblastoma and other peripheral nervous cell tumors	0.014368348824190993			positivenegative feedback loop	0.0137063	None	0.0137063
hypertrophic cardiomyopathy	-0.00982545	Alcoholic cardiomyopathy	-0.00281193									melanamart1 tumor	0.0203356	Malignant skin melanoma	0.019038852996993524			transformed estrogen responsive breast cancer	0.0137063	Breast cancer	0.000216123
neurodegenerative disease	0.00978723	Alzheimer's disease and other dementias	0.00562599									latentlyinfected spindle cells	0.0203356	Sickle cell disorders	0.020068021781387068			cardiopulmonary exercise stress testing	0.0137063	Pulmonary Arterial Hypertension	0.00844524
systemic blood loss	-0.00978464	Subarachnoid hemorrhage	-0.00804398									chemotherapeutic druginduced cell death	0.0203356	None	0.0203356			cardiomyogenic differentiation	0.0137063	Alcoholic cardiomyopathy	0.0039226
decreased astrocytic	-0.00978464	None	-0.00978464									diarrheal diseases	0.0203356	Diarrheal diseases	0.019539149534690298			isogenic breast cancer	0.0137063	Breast cancer	0.000216123
died	-0.00978464	None	-0.00978464									melanoma a375	0.0203356	Malignant skin melanoma	0.019038852996993524			cardiomyocyte metabolism	0.0137063	Alcoholic cardiomyopathy	0.0039226
retinal detachment	-0.00975541	None	-0.00975541									lasparaginase hypersensitivity	0.0203356	None	0.0203356			cardiomyocyte hypertrophy	0.0137063	Alcoholic cardiomyopathy	0.0039226
brain tumor	-0.00972189	Brain and central nervous system cancer	-0.00962647									chemotherapyinduced stress	0.0203356	Adverse effects of medical treatment	0.017301377615747994			cardiomyogenesis	0.0137063	Alcoholic cardiomyopathy	0.0039226
inherited disease	-0.00971147	None	-0.00971147									renal carcinoma	0.0203356	Kidney cancer	0.0112085			cardiotoxic sideeffect	0.0137063	Alcoholic cardiomyopathy	0.0039226
intracranial tumors	-0.00969941	Brain and central nervous system cancer	-0.00960421									chemoresistant metastasis	0.0203356	Breast cancer	0.000320655			carm1expressing ovarian tumors	0.0137063	Ovarian cancer	0
diabetes	-0.0096967	Diabetes mellitus	-0.00912284									chemopreventative benefits	0.0203356	Breast cancer	0.000320655			caskinanogsihdac1 cells	0.0137063	Neuroblastoma and other peripheral nervous cell tumors	0.00968434
behset's disease	0.00969633	None	0.00969633									sporadic breast cancer	0.0203356	Breast cancer	0.000320655			carm1expressing cancers	0.0137063	Neuroblastoma and other peripheral nervous cell tumors	0.00968434
pulmonary sarcoidosis	0.00969633	Interstitial lung disease and pulmonary sarcoidosis	0.00965936									spontaneous metastasis	0.0203356	None	0.0203356			isogenic leukemia	0.0137063	None	0.0137063
granulomatous disease	0.00969633	None	0.00969633									chemoresistant tumors	0.0203356	Neuroblastoma and other peripheral nervous cell tumors	0.014368348824190993			kaposi‚Äôs sarcoma	0.0137063	Soft tissue and other extraosseous sarcomas	0.011778992051910596
metastasis of tumors	0.00966456	None	0.00966456									chronic liver diseases	0.0203356	Cirrhosis and other chronic liver diseases	0.018554709571633594			transitional cell carcinomas	0.0137063	None	0.0137063
pgbm	-0.00964335	None	-0.00964335									snailexpressing pulmonary premalignant lesions	0.0203356	None	0.0203356			poor prognosis neuroblastomas	0.0137063	Neuroblastoma and other peripheral nervous cell tumors	0.00968434
adverse glioma	-0.00964335	Neuroblastoma and other peripheral nervous cell tumors	-0.0068136									chronic lung disease	0.0203356	Chronic respiratory diseases	0.018584577251021455			kaposi√¢‚Ç¨‚Ñ¢s sarcoma	0.0137063	Soft tissue and other extraosseous sarcomas	0.011778992051910596
glioblastoma efficiently	-0.00964335	Retinoblastoma	-0.00893248									rigid	0.0203356	None	0.0203356			kaposi sarcoma progenitor cell	0.0137063	Soft tissue and other extraosseous sarcomas	0.011778992051910596
aggressive brain malignancy	-0.00964335	Brain and central nervous system cancer	-0.00954869									methyltransferase activity	0.0203356	None	0.0203356			kaposi‚Äôs sarcoma herpesvirus	0.0137063	None	0.0137063
malignant tumors of the central nervous system	-0.00964335	Brain and central nervous system cancer	-0.00954869									solid mastocytomas	0.0203356	None	0.0203356			cancerspecific mutations	0.0137063	Nasopharynx cancer	0.00494768
glioma stemness	-0.00964335	Brain and central nervous system cancer	-0.00954869									dedifferentiated cancer	0.0203356	None	0.0203356			translation initiation factor	0.0137063	None	0.0137063
myelodysplasia/acute myeloid leukemia	-0.00956387	Acute myeloid leukemia	-0.00954377									deletionslosses	0.0203356	Myelodysplastic, myeloproliferative, and other hematopoietic neoplasms	0.016252298729040614			translational breast cancer research consortium	0.0137063	Breast cancer	0.000216123
myelodysplasia or acute myeloid leukemia	-0.00956387	Acute myeloid leukemia	-0.00954377									rheumatoid	0.0203356	Rheumatoid arthritis	0.00775727			translational arrest	0.0137063	None	0.0137063
mitotic arrest deficient	-0.00956256	None	-0.00956256									riboflavin deficiency	0.0203356	Nutritional deficiencies	0.014037415123534375			cancers stem cell	0.0137063	Brain and central nervous system cancer	0.013571802386257794
myeloid leukemias	0.00954621	Acute myeloid leukemia	0.00952615									rma background correction	0.0203356	Retinoblastoma	0.0188366			cancerspecific roles	0.0137063	Nasopharynx cancer	0.00494768
myelopoiesis	0.00954621	None	0.00954621									deacetylase activity	0.0203356	None	0.0203356			cancerspecific rna	0.0137063	None	0.0137063
adult acute myeloid leukemia	0.00954621	Acute myeloid leukemia	0.00952615									rmg2ovarian cancer	0.0203356	None	0.0203356			translation elongation arrest	0.0137063	None	0.0137063
malignant hematological malignancy	0.00954621	Myelodysplastic, myeloproliferative, and other hematopoietic neoplasms	0.00762935									chronic steroidinsensitive inflammatory disease	0.0203356	Rheumatoid arthritis	0.00775727			kdm2bsilenced tumors	0.0137063	Neuroblastoma and other peripheral nervous cell tumors	0.00968434
colorectal carcinogenesis	0.00951786	Colon and rectum cancer	0.00693493									dcdpositive breast cancer	0.0203356	Breast cancer	0.000320655			kdm5 activity	0.0137063	None	0.0137063
infectious disease	0.00950764	Respiratory infections and tuberculosis	0.00905984									deafness	0.0203356	Age-related and other hearing loss	0.019355367699716654			kdm3a deficiency	0.0137063	None	0.0137063
invasive glioma	-0.00950205	None	-0.00950205									death sensitization	0.0203356	None	0.0203356			pontocerebellar hypoplasia	0.0137063	None	0.0137063
mental illness	-0.00949288	Mental disorders	-0.00838878									deathfromrelapsefree survival	0.0203356	None	0.0203356			positiondependent activity	0.0137063	None	0.0137063
schizophrenia-linked	-0.00947556	Schizophrenia	-0.00859911									deadly disease	0.0203356	Respiratory infections and tuberculosis	0.0193778			k562 leukemia	0.0137063	Chronic myeloid leukemia	0.00954696
cytotoxicity	0.00945094	None	0.00945094									retinoblastoma phosphorylation	0.0203356	Retinoblastoma	0.0188366			k562 human erythroleukemia cell line	0.0137063	Acute lymphoid leukemia	0.00966793
benign disease	0.00943141	Benign and in situ cervical and uterine neoplasms	0									retinogenesis	0.0203356	Retinoblastoma	0.0188366			carboplatin resistant cancer	0.0137063	None	0.0137063
endocrine malignant tumor	0.00940491	Endocrine, metabolic, blood, and immune disorders	0.00439086									laser microdissected epithelial tumor	0.0203356	None	0.0203356			carcinosarcomas	0.0137063	None	0.0137063
papillary carcinoma	0.00940491	Thyroid cancer	0.00434212									dendritic arborisation	0.0203356	None	0.0203356			carcinosarcoma	0.0137063	None	0.0137063
thyroid tumors	0.00940491	Thyroid cancer	0.00434212									retroviral infections	0.0203356	None	0.0203356			carcinomaassociated mesenchymal stem cells	0.0137063	Non-melanoma skin cancer (squamous-cell carcinoma)	0.00806976
dysplastic hematopoiesis	-0.00938725	Myelodysplastic, myeloproliferative, and other hematopoietic neoplasms	-0.00750231									chondroosteoblastic	0.0203356	None	0.0203356			carcinoma cells	0.0137063	Non-melanoma skin cancer (squamous-cell carcinoma)	0.00806976
hematological malignancies	-0.00938725	Chronic lymphoid leukemia	-0.00688729									developmental neurotoxicity	0.0203356	Autism spectrum disorders	0.00950309			cardiac complications	0.0137063	None	0.0137063
nutritional deficiencies	0.00937842	None	0.00937842									retinal disease	0.0203356	Retinoblastoma	0.0188366			joubert syndrome	0.0137063	None	0.0137063
hematologic diseases	-0.0093431	Hemoglobinopathies and hemolytic anemias	-0.00438872									retinoblastoma binding protein2	0.0203356	Retinoblastoma	0.0188366			carcinogenic effects	0.0137063	Non-melanoma skin cancer (squamous-cell carcinoma)	0.00806976
parkinson's disease	0.00933535	None	0.00933535									dendritic formation	0.0203356	None	0.0203356			carcinoma cell	0.0137063	Non-melanoma skin cancer (squamous-cell carcinoma)	0.00806976
multifactorial autoinflammatory disease	-0.00929011	None	-0.00929011									lasercapture microdissected invasive	0.0203356	None	0.0203356			carcinoma	0.0137063	Non-melanoma skin cancer (squamous-cell carcinoma)	0.00806976
autoinflammatory diseases	-0.00929011	None	-0.00929011									snapfrozen tumor	0.0203356	Neuroblastoma and other peripheral nervous cell tumors	0.014368348824190993			carcinogeninduced oral cancer	0.0137063	Lip and oral cavity cancer	0.00805812
melanoma tumours	-0.00929011	Malignant skin melanoma	-0.00869768									dendritics	0.0203356	None	0.0203356			carcinogenic metals	0.0137063	None	0.0137063
cell renal cell carcinoma	0.00926805	Kidney cancer	0.00510832									chronic hyperinsulinemia	0.0203356	None	0.0203356			joint pain	0.0137063	Rheumatoid arthritis	0.00522844
aggressive malignancy	-0.00925656	Neuroblastoma and other peripheral nervous cell tumors	-0.00654031									rett syndrome	0.0203356	None	0.0203356			poor prognosis cancers	0.0137063	Nasopharynx cancer	0.00494768
low cafs	-0.00921063	Cirrhosis and other chronic liver diseases due to alcohol use	-0.00356328									retrovirus infection	0.0203356	None	0.0203356			carbohydratedependent metabolism	0.0137063	Nutritional deficiencies	0.00946129
cafs and glycerophospholipid metabolism	-0.00921063	None	-0.00921063									demyelinating autoimmune disease	0.0203356	Multiple sclerosis	0.00987236			interphase breast cancer	0.0137063	Breast cancer	0.000216123
tumor metabolism	-0.00921063	Neuroblastoma and other peripheral nervous cell tumors	-0.00650786									retrovirallyinfected cells	0.0203356	Sickle cell disorders	0.020068021781387068			preleukemic state	0.0137063	Retinoblastoma	0.012695964185974965
multiple sclerosis brains	0.0092018	Multiple sclerosis	0.0044672									chronic active ebv infection	0.0203356	None	0.0203356			transcriptional repressor activity	0.0137063	None	0.0137063
ms brains	0.0092018	Multiple sclerosis	0.0044672									rhabdomyosarcoma cells	0.0203356	None	0.0203356			pregnancy failure	0.0137063	Maternal abortion and miscarriage	0
good connectedness	0.00916648	None	0.00916648									rh4 alveolar rhabdomyosarcoma cells	0.0203356	Soft tissue and other extraosseous sarcomas	0.017476111345174666			precision cancer	0.0137063	None	0.0137063
cortical dysfunction	-0.00915765	Neurological disorders	-0.00759495									rhabdomyosarcoma	0.0203356	Neuroblastoma and other peripheral nervous cell tumors	0.014368348824190993			normal bone marrow	0.0137063	Myelodysplastic, myeloproliferative, and other hematopoietic neoplasms	0.010954135835687695
leukemia virus 1 infection	-0.00915765	Leukemia	-0.00673573									rhabdomyosarcomas	0.0203356	Neuroblastoma and other peripheral nervous cell tumors	0.014368348824190993			intestinal polyposis	0.0137063	Colon and rectum cancer	0.00998675
muscle-invasive bladder cancer	0.0091369	Bladder cancer	0.00253753									documented joint disease	0.0203356	Rheumatoid arthritis	0.00775727			preb leukemic cell lines	0.0137063	Myelodysplastic, myeloproliferative, and other hematopoietic neoplasms	0.010954135835687695
chronic lymphoblastic leukemia	-0.00912232	Acute lymphoid leukemia	-0.00643454									stem celllike tumor cells	0.0203356	Neuroblastoma and other peripheral nervous cell tumors	0.014368348824190993			transcriptionaltranslational feedback loops	0.0137063	Polycystic ovarian syndrome	0
lymphomas	0.00910122	Hodgkin lymphoma	0.00664642									cells gain	0.0203356	Sickle cell disorders	0.020068021781387068			intracomplex codependencies	0.0137063	None	0.0137063
lung adenocarcinomas	0.00906874	Tracheal, bronchus, and lung cancer	0.00495866									cells growth arrest	0.0203356	Myelodysplastic, myeloproliferative, and other hematopoietic neoplasms	0.016252298729040614			preclinical activity	0.0137063	None	0.0137063
hepatitis virus infection	-0.00899869	None	-0.00899869									cells pluripotency	0.0203356	None	0.0203356			precancerous tissues	0.0137063	Benign and in situ cervical and uterine neoplasms	0
crc carcinogenesis	0.00899869	None	0.00899869									stemness property	0.0203356	None	0.0203356			precancerous events	0.0137063	None	0.0137063
immunogenic tumor	-0.00899869	Neuroblastoma and other peripheral nervous cell tumors	-0.00635811									celldeath process	0.0203356	None	0.0203356			precancerous tissueswe	0.0137063	None	0.0137063
chronic hepatitis b virus (hbv) infection	-0.00899869	Cirrhosis and other chronic liver diseases due to hepatitis B	-0.00651419									medullary breast carcinoma	0.0203356	Breast cancer	0.000320655			transcription stress	0.0137063	None	0.0137063
novel tumor	-0.00899869	Neuroblastoma and other peripheral nervous cell tumors	-0.00635811									dnase i hypersensitivity	0.0203356	None	0.0203356			nontumorous thyroid tissues	0.0137063	Thyroid cancer	0.00632803
cardiovascular and cerebrovascular diseases	-0.00897452	Cardiovascular diseases	-0.0088604									cellular dna damage	0.0203356	None	0.0203356			nontumorigenic mcf10a cells	0.0137063	None	0.0137063
aggressiveness	-0.008949	Self-harm and interpersonal violence	-0.00819317									cellular homeostasis	0.0203356	None	0.0203356			nontumorigenic breast cell line	0.0137063	Breast cancer	0.000216123
huntington's disease	-0.00893462	Parkinson's disease	-0.00739431									cellular lipid pools	0.0203356	None	0.0203356			premalignant transformation	0.0137063	Neoplasms	0.00891709
hbv	-0.00887322	Acute hepatitis B	-0.00558921									cellular lipid status	0.0203356	None	0.0203356			preleukemia	0.0137063	Retinoblastoma	0.012695964185974965
myelodysplastic neoplasms	-0.0088574	Myelodysplastic, myeloproliferative, and other hematopoietic neoplasms	-0.00707885									rat uterine leiomyoma	0.0203356	Uterine fibroids	0			preinvasive stage	0.0137063	Benign and in situ cervical and uterine neoplasms	0
rash	0.00882207	Contact dermatitis	0.00725684									dntrii tumors	0.0203356	Neuroblastoma and other peripheral nervous cell tumors	0.014368348824190993			transcriptional impairment	0.0137063	None	0.0137063
lymphadenopathy	0.00882207	Hodgkin lymphoma	0.00644257									rasmutant human lung adenocarcinoma	0.0203356	Tracheal, bronchus, and lung cancer	0.011119250833285714			transcriptional coactivator activity	0.0137063	None	0.0137063
serositis	0.00882207	None	0.00882207									dnadamage response	0.0203356	None	0.0203356			premature ovarian insufficiency	0.0137063	Female infertility	0
autoinflammatory disorder	0.00882207	None	0.00882207									cellular activity	0.0203356	None	0.0203356			prehypertrophic	0.0137063	None	0.0137063
ards	-0.00878997	None	-0.00878997									cell ovarian cancer	0.0203356	Ovarian cancer	0			invasive mass	0.0137063	None	0.0137063
dermatosis	-0.00877467	None	-0.00877467									cell redox homeostasis	0.0203356	Hemoglobinopathies and hemolytic anemias	0.00955224			posttreatment tumors	0.0137063	None	0.0137063
psoriasis and depression	-0.00876026	Depressive disorders	-0.00570814									lean polycystic ovary syndrome	0.0203356	Polycystic ovarian syndrome	0			catastrophic cancer	0.0137063	None	0.0137063
psoriasis skin lesions	-0.00876026	Psoriasis	-0.00861093									doxorubicininduced cardiotoxicity	0.0203356	Cardiomyopathy and myocarditis	0.014920623816417188			cationic liposomes	0.0137063	None	0.0137063
ulcer	-0.00876026	Peptic ulcer disease	-0.00761563									doxorubicin cytotoxicity	0.0203356	None	0.0203356			caspasedependent celldeath response	0.0137063	None	0.0137063
links psoriasis	-0.00876026	Psoriasis	-0.00861093									irreversible growth arrest	0.0203356	None	0.0203356			castrationresistant prostate cancercrpc	0.0137063	Prostate cancer	0
ulcers	-0.00876026	Peptic ulcer disease	-0.00761563									micromolar sulfur mustard	0.0203356	None	0.0203356			ischemic disease	0.0137063	Ischemic heart disease	0.010278600102312645
chronic inflammatory skin disease	-0.00876026	None	-0.00876026									micrometastatic disease	0.0203356	None	0.0203356			cataracts	0.0137063	Cataract	0.00970012
aphthous stomatitis	-0.00876026	None	-0.00876026									microenvironmental stresses	0.0203356	None	0.0203356			cataractous lenses	0.0137063	Cataract	0.00970012
erythema	-0.00876026	Malignant skin melanoma	-0.00820162									drinking water	0.0203356	None	0.0203356			intronic transcriptional activity	0.0137063	None	0.0137063
atll	-0.00874584	None	-0.00874584									cell ovarian cancers	0.0203356	Ovarian cancer	0			invasive lobular breast carcinoma	0.0137063	Breast cancer	0.000216123
cancer cell aggressiveness	0.00873376	None	0.00873376									stemness genes	0.0203356	None	0.0203356			intratracheally	0.0137063	None	0.0137063
renal neoplasm	0.00873376	Kidney cancer	0.00481384									stemnessrepressing micrornas	0.0203356	Myelodysplastic, myeloproliferative, and other hematopoietic neoplasms	0.016252298729040614			intrinsically disordered region	0.0137063	None	0.0137063
ischemia-reperfusion injury	-0.00871984	Ischemic heart disease	-0.00653914									dopaminergic neuronal model	0.0203356	Neurological disorders	0.016865493019711957			transcriptionblocking lesions	0.0137063	None	0.0137063
brain cancer	-0.00870597	Brain and central nervous system cancer	-0.00862052									cell tumorigenesis	0.0203356	Neuroblastoma and other peripheral nervous cell tumors	0.014368348824190993			nontumorigenic	0.0137063	None	0.0137063
idiopathic disease	0.00865429	Idiopathic epilepsy	0.00795257									microdissected ovarian surface epithelium	0.0203356	Ovarian cancer	0			noonan syndrome	0.0137063	Klinefelter syndrome	0
intestinal-type gastric cancer	-0.00863662	Stomach cancer	-0.00353426									microdissected serous borderline ovarian tumors	0.0203356	Ovarian cancer	0			nontumors	0.0137063	None	0.0137063
muscle hypotonia	-0.00863662	None	-0.00863662									stemness factors	0.0203356	None	0.0203356			invasive tumors	0.0137063	Neuroblastoma and other peripheral nervous cell tumors	0.00968434
heart hypertrophy	-0.00863662	Cardiomyopathy and myocarditis	-0.00633684									dopaminergic degeneration	0.0203356	Parkinson's disease	0.0168298			invasive capacity	0.0137063	None	0.0137063
diffuse-type gastric cancer	-0.00863662	None	-0.00863662									dopaminergic neurodegeneration	0.0203356	Parkinson's disease	0.0168298			invasive behavior	0.0137063	Self-harm and interpersonal violence	0.012548693152146913
solid tumours	0.00863662	Neuroblastoma and other peripheral nervous cell tumors	0.00610229									cell stress	0.0203356	None	0.0203356			invasive activity	0.0137063	Invasive Non-typhoidal Salmonella (iNTS)	0.011052013678658072
congenital malformations	0.00863662	Congenital birth defects	0.00810467									cell stress response	0.0203356	None	0.0203356			invasive control	0.0137063	None	0.0137063
glycogen storage disease type ii	-0.00863662	None	-0.00863662									steroid biosynthesis	0.0203356	Endocrine, metabolic, blood, and immune disorders	0.00949407			invasive clones	0.0137063	Myelodysplastic, myeloproliferative, and other hematopoietic neoplasms	0.010954135835687695
vascular inflammatory disease	-0.00863662	None	-0.00863662									cervical dystonia	0.0203356	None	0.0203356			invasive structures	0.0137063	None	0.0137063
autosomal dominant polycystic kidney disease	0.00863103	Chronic kidney disease	0.00757657									cervical tumors	0.0203356	Cervical cancer	0			invasive regions	0.0137063	Invasive Non-typhoidal Salmonella (iNTS)	0.011052013678658072
adpkd	0.00863103	None	0.00863103									regenerative failure	0.0203356	Cirrhosis and other chronic liver diseases due to hepatitis B	0.0147211			praderwilli syndrome	0.0137063	Klinefelter syndrome	0
initiation process	0.00858364	Neoplasms	0.00558436									display cancer	0.0203356	Other pharynx cancer	0.00546469			ppardeficiency	0.0137063	None	0.0137063
lipid metabolism	0.00855715	Endocrine, metabolic, blood, and immune disorders	0.00399506									reconstituted hdl injected	0.0203356	None	0.0203356			prarich tumors	0.0137063	Neuroblastoma and other peripheral nervous cell tumors	0.00968434
neural tumour	-0.00855715	Neuroblastoma and other peripheral nervous cell tumors	-0.00604613									cellular tumor pathways	0.0203356	Neuroblastoma and other peripheral nervous cell tumors	0.014368348824190993			molerats cancer	0.0137063	None	0.0137063
degenerative diseases	-0.00854984	Alzheimer's disease and other dementias	-0.0049147									ceramide synthesis	0.0203356	None	0.0203356			organtargeting metastatic cancer	0.0137063	Nasopharynx cancer	0.00494768
ovarian endometriosis	0.00853766	Endometriosis	0									recurring cancers	0.0203356	None	0.0203356			orthotopic lung cancer	0.0137063	Tracheal, bronchus, and lung cancer	0.00749443
venous thrombosis	-0.00853065	None	-0.00853065									recurrent cancers	0.0203356	None	0.0203356			orthotopic circulating tumour cellderived tumour models	0.0137063	Neuroblastoma and other peripheral nervous cell tumors	0.00968434
chronic injury	0.00850416	Injuries	0.0070459									regulating metastasis	0.0203356	None	0.0203356			monoallelic loss	0.0137063	None	0.0137063
acute injury	0.00850416	Injuries	0.0070459									cervix carcinoma	0.0203356	Cervical cancer	0			allergic patients	0.0137063	Chronic respiratory diseases	0.012526103971541863
injury stress	0.00850416	None	0.00850416									refractory tumors	0.0203356	Neuroblastoma and other peripheral nervous cell tumors	0.014368348824190993			oral moderate dysplasia	0.0137063	Lip and oral cavity cancer	0.00805812
acute injury conditions	0.00850416	Injuries	0.0070459									refractory diseases	0.0203356	None	0.0203356			organ fibrosis	0.0137063	None	0.0137063
myeloid leukaemia	-0.00849533	Acute myeloid leukemia	-0.00847748									megakaryocytic human erythroleukemia	0.0203356	Myelodysplastic, myeloproliferative, and other hematopoietic neoplasms	0.016252298729040614			organ failure	0.0137063	Chronic kidney disease	0.012031821387413735
allergic dermatitis	-0.00840702	Contact dermatitis	-0.00691543									diseaseactivity	0.0203356	None	0.0203356			vulnerabilityin myeloma	0.0137063	Multiple myeloma	0.010528935904849598
ii-iii crc	0.00836287	None	0.00836287									cellular palmitate synthesis assays	0.0203356	None	0.0203356			organ metastasis	0.0137063	None	0.0137063
ii-iii colorectal carcinoma	0.00836287	Colon and rectum cancer	0.00609337									stage iiiii breast cancer	0.0203356	Breast cancer	0.000320655			vzvinfected nhdf	0.0137063	None	0.0137063
iii colorectal carcinoma	0.00836287	Colon and rectum cancer	0.00609337									isoflavonesinduced stimulation	0.0203356	None	0.0203356			allergy	0.0137063	Atopic dermatitis	0.011200010766112956
acute respiratory distress syndrome	-0.0083232	None	-0.0083232									microarraybased breast cancer	0.0203356	Breast cancer	0.000320655			ossificationmineralization	0.0137063	None	0.0137063
hematological malignancy	0.00831799	Myelodysplastic, myeloproliferative, and other hematopoietic neoplasms	0.00664776									dmpainduced estrogen deficiency	0.0203356	None	0.0203356			virusinfected human cells	0.0137063	HIV/AIDS	0.011141911770987572
adenoid cystic carcinoma	-0.00829878	None	-0.00829878									dna lipoplexes	0.0203356	Other pharynx cancer	0.00546469			virusinfected human	0.0137063	Zika virus	0.010460965712109005
clear-cell renal cell carcinoma	-0.00828753	Kidney cancer	-0.00456788									cellular protein synthesis	0.0203356	None	0.0203356			activated glioma	0.0137063	Brain and central nervous system cancer	0.013571802386257794
thrombosis	-0.00826286	None	-0.00826286									dna damages	0.0203356	Sickle cell disorders	0.020068021781387068			activated tumor cells	0.0137063	Neuroblastoma and other peripheral nervous cell tumors	0.00968434
jsa	-0.00818625	Alopecia areata	-0.00435935									dna damaged	0.0203356	None	0.0203356			osmotic stress	0.0137063	None	0.0137063
jspa	-0.00818625	None	-0.00818625									dna damageinduced cell death	0.0203356	None	0.0203356			molecular apocrine breast cancer	0.0137063	Breast cancer	0.000216123
aggressive type of brain tumor	-0.00818625	Brain and central nervous system cancer	-0.0081059									stained tumor cells	0.0203356	Neuroblastoma and other peripheral nervous cell tumors	0.014368348824190993			airway inflammation	0.0137063	Chronic respiratory diseases	0.012526103971541863
b lymphoproliferative disease	-0.00818625	Chronic lymphoid leukemia	-0.00600614									stagespecific embryonic antigen4	0.0203356	Neuroblastoma and other peripheral nervous cell tumors	0.014368348824190993			wellmoderately differentiated tumors	0.0137063	Neuroblastoma and other peripheral nervous cell tumors	0.00968434
muscle weakness	-0.00818625	None	-0.00818625									distant metastasisfree	0.0203356	None	0.0203356			mouse metastases	0.0137063	Neuroblastoma and other peripheral nervous cell tumors	0.00968434
polygenic disease	-0.00818625	Polycystic ovarian syndrome	0									distal metastases	0.0203356	None	0.0203356			mouse embryonic kidney reaggregation	0.0137063	None	0.0137063
spondyloarthritis	-0.00818625	Rheumatoid arthritis	-0.00312274									stage iibiii breast cancer	0.0203356	Breast cancer	0.000320655			mouse infection	0.0137063	None	0.0137063
glioma and non-tumor	-0.00818625	Brain and central nervous system cancer	-0.0081059									stage i lung adenocarcinoma	0.0203356	Tracheal, bronchus, and lung cancer	0.011119250833285714			mouse embryonic stem	0.0137063	None	0.0137063
mbs	-0.00818625	None	-0.00818625									central nervous system metastases	0.0203356	Brain and central nervous system cancer	0.020136046328215036			mouse ovaries	0.0137063	None	0.0137063
muscle disorder	-0.00818625	Musculoskeletal disorders	-0.00569919									disseminated tumour cells	0.0203356	Neuroblastoma and other peripheral nervous cell tumors	0.014368348824190993			agsbx1 gastric carcinoma	0.0137063	None	0.0137063
multifactorial bone diseases	-0.00818625	None	-0.00818625									dissecting breast cancer	0.0203356	Breast cancer	0.000320655			mrna decapping activity	0.0137063	None	0.0137063
demyelinating and degenerative disease	-0.00818625	Multiple sclerosis	-0.00397418									disturbances	0.0203356	None	0.0203356			oncogenestumor suppressors	0.0137063	None	0.0137063
central nervous system tumors	-0.00818625	Brain and central nervous system cancer	-0.0081059									medullary carcinomas	0.0203356	Thyroid cancer	0.00938869			mouse uterus	0.0137063	Uterine fibroids	0
spinal muscular atrophy	-0.00818625	Motor neuron disease	-0.0071606									medulloblastoma cells	0.0203356	Neuroblastoma and other peripheral nervous cell tumors	0.014368348824190993			monogenic autoimmune disease	0.0137063	Multiple sclerosis	0.00665402
hepatic carcinoma	-0.00818625	None	-0.00818625									medulloblastoma proliferation	0.0203356	Neuroblastoma and other peripheral nervous cell tumors	0.014368348824190993			alkbh5deficiency	0.0137063	None	0.0137063
malignant biliary strictures	-0.00818625	Gallbladder and biliary tract cancer	-0.00814532									cellular stress response	0.0203356	None	0.0203356			nsd2dysregulated malignancy	0.0137063	Neuroblastoma and other peripheral nervous cell tumors	0.00968434
liver carcinoma	-0.00818625	Liver cancer	-0.0034397									cellular stresses	0.0203356	None	0.0203356			ns1 y125a infected	0.0137063	None	0.0137063
glioblastoma and medulloblastoma	-0.00818625	Neuroblastoma and other peripheral nervous cell tumors	-0.00578407									reciprocal feedback	0.0203356	None	0.0203356			oral premalignant	0.0137063	Lip and oral cavity cancer	0.00805812
peritumor edema	-0.00818625	None	-0.00818625									recognition event	0.0203356	None	0.0203356			monoclonal b cell leukemia	0.0137063	Chronic lymphoid leukemia	0.010056146546255902
peritumoral edema	-0.00818625	None	-0.00818625									recognition dureing	0.0203356	None	0.0203356			washdox	0.0137063	None	0.0137063
tumour necrosis	-0.00818625	Neuroblastoma and other peripheral nervous cell tumors	-0.00578407									metabolismrelated genes	0.0203356	Endocrine, metabolic, blood, and immune disorders	0.00949407			waterinoil emulsion	0.0137063	None	0.0137063
malignancy tumor	-0.00818625	Neuroblastoma and other peripheral nervous cell tumors	-0.00578407									metabolismassociated genes	0.0203356	Diabetes mellitus	0.019132163887749687			aldehyde hydrogenase activity	0.0137063	None	0.0137063
colorectal adenocarcinoma	0.00818046	Colon and rectum cancer	0.00596047									colossolactone h	0.0203356	None	0.0203356			morphogenesiscancer pathways	0.0137063	Myelodysplastic, myeloproliferative, and other hematopoietic neoplasms	0.010954135835687695
arrhythmia	0.00814801	None	0.00814801									colorectal adenocarcinoma	0.0203356	Colon and rectum cancer	0.014817			weaknesses	0.0137063	None	0.0137063
venous thromboembolism	-0.00810135	None	-0.00810135									colorectal adenocarcinoma cells	0.0203356	Colon and rectum cancer	0.014817			alcohol metabolism	0.0137063	Cirrhosis and other chronic liver diseases due to alcohol use	0.00530252
vte	-0.00810135	None	-0.00810135									colony formation ability	0.0203356	None	0.0203356			mitochondrial disease	0.0137063	None	0.0137063
memory t	0.00806895	Alzheimer's disease and other dementias	0.00463827									colony forming cell assays	0.0203356	Myelodysplastic, myeloproliferative, and other hematopoietic neoplasms	0.016252298729040614			mitochondrial deterioration	0.0137063	None	0.0137063
juvenile idiopathic arthritis	0.0080593	Rheumatoid arthritis	0.00307431									colonization	0.0203356	None	0.0203356			ventricular contractility stroke	0.0137063	Ischemic stroke	0.013497317493845487
pancreatic adenocarcinoma	-0.00805004	Pancreatic cancer	-0.00677987									colonospheres	0.0203356	Colon and rectum cancer	0.014817			ventricular cardiomyocytes	0.0137063	Alcoholic cardiomyopathy	0.0039226
chronic diseases	0.00803772	Chronic obstructive pulmonary disease	0.00717538									shsy5y neuronal	0.0203356	Neuroblastoma and other peripheral nervous cell tumors	0.014368348824190993			ventricularlike cardiomyocytes	0.0137063	Cardiomyopathy and myocarditis	0.0100566
neurological disorder	0.00799197	Neurological disorders	0.00662819									sclip	0.0203356	None	0.0203356			oxidoreductases	0.0137063	None	0.0137063
tetraploidy	0.00799197	None	0.00799197									cortisol biosynthesis pathway	0.0203356	Polycystic ovarian syndrome	0			oxidative stress signaling	0.0137063	None	0.0137063
pulmonary vascular diseases	0.00799197	Pulmonary Arterial Hypertension	0.0049243									scleroderma	0.0203356	None	0.0203356			mitochndrila dysfunction	0.0137063	None	0.0137063
neuronal ferroptosis	0.00799197	None	0.00799197									scleroderma patients	0.0203356	Skin and subcutaneous diseases	0.019260881141921354			oxidativestress	0.0137063	None	0.0137063
pulmonary artery remodeling	0.00799197	Pulmonary Arterial Hypertension	0.0049243									sclerodermaassociated pulmonary hypertension	0.0203356	Pulmonary Arterial Hypertension	0.0125299			mitochondrial cholesterol deficiency	0.0137063	None	0.0137063
idiopathic pulmonary arterial hypertension	0.00799197	Pulmonary Arterial Hypertension	0.0049243									sclerodermarelated pulmonary hypertension	0.0203356	Pulmonary Arterial Hypertension	0.0125299			vemurafenibresistant a375 tumors	0.0137063	None	0.0137063
cerebral hematoma	0.00799197	Intracerebral hemorrhage	0.00620144									shsy5y human neuroblastoma	0.0203356	Neuroblastoma and other peripheral nervous cell tumors	0.014368348824190993			mirclip	0.0137063	None	0.0137063
cytokinesis failure	0.00799197	None	0.00799197									metabolic remodelling	0.0203356	Endocrine, metabolic, blood, and immune disorders	0.00949407			oxaliplatin	0.0137063	Soft tissue and other extraosseous sarcomas	0.011778992051910596
cerebral hemorrhage	0.00799197	Intracerebral hemorrhage	0.00620144									secondary ovarian tumors	0.0203356	Ovarian cancer	0			aneuploidyinduced proteomic	0.0137063	Myelodysplastic, myeloproliferative, and other hematopoietic neoplasms	0.010954135835687695
white matter injury	0.00799197	Neurological disorders	0.00662819									metabolic biosynthesis	0.0203356	Diabetes and kidney diseases	0.019487467187451316			mitotic slippage	0.0137063	None	0.0137063
colorectal	0.00799197	Colon and rectum cancer	0.00582313									cornelia de lange and roberts syndrome	0.0203356	None	0.0203356			aneuploidies	0.0137063	None	0.0137063
ich-linked	0.00799197	None	0.00799197									signaling activity	0.0203356	None	0.0203356			angiosarcoma	0.0137063	Neoplasms	0.00891709
idiopathic pulmonary hypertension	0.00799197	Pulmonary Arterial Hypertension	0.0049243									scp2 breast cancer	0.0203356	Breast cancer	0.000320655			ventral telencephalic neuroectoderm	0.0137063	Neural tube defects	0.013636532738282801
hematoma	0.00799197	Intracerebral hemorrhage	0.00620144									cold sterile eppendorf centrifuge tubes	0.0203356	None	0.0203356			antibreast cancer	0.0137063	Breast cancer	0.000216123
edema	0.00799197	Acute glomerulonephritis	0.00725522									collaborates	0.0203356	None	0.0203356			antiestrogenic activity	0.0137063	None	0.0137063
thrombofibrotic obstruction	0.00799197	Vascular intestinal disorders	0.00746706									crossreactivity	0.0203356	None	0.0203356			anticancer responses	0.0137063	Lip and oral cavity cancer	0.00805812
alzheimer	-0.00797527	Alzheimer's disease and other dementias	-0.00458442									colonyformation	0.0203356	Neoplasms	0.013229996752543507			anticancer treatments	0.0137063	None	0.0137063
progressive disease	0.00797527	Parkinson's disease	0.00660035									coinfection	0.0203356	None	0.0203356			anticancer therapy	0.0137063	Malignant neoplasm of bone and articular cartilage	0.00918492
covid-19	-0.00796862	None	-0.00796862									shsy5ytrka neuroblastoma	0.0203356	Neuroblastoma and other peripheral nervous cell tumors	0.014368348824190993			antiapoptotic activity	0.0137063	Myelodysplastic, myeloproliferative, and other hematopoietic neoplasms	0.010954135835687695
chronic rhinosinusitis	0.00789702	None	0.00789702									colonic cells	0.0203356	Colon and rectum cancer	0.014817			anticancer protein	0.0137063	Neoplasms	0.00891709
uveitis	0.00788331	None	0.00788331									colon cells	0.0203356	Colon and rectum cancer	0.014817			anticancer immunotherapeutics	0.0137063	Nasopharynx cancer	0.00494768
noninfectious uveitis	0.00788331	None	0.00788331									kras mutant cancer	0.0203356	Nasopharynx cancer	0.00734072			anticancer functions	0.0137063	None	0.0137063
cervical cancer	0.00786285	Cervical cancer	0									contractile melanoma	0.0203356	Malignant skin melanoma	0.019038852996993524			anticancerdrug stimulation	0.0137063	Lip and oral cavity cancer	0.00805812
colon adenocarcinoma	0.0078028	Colon and rectum cancer	0.0056853									knee joints	0.0203356	Osteoarthritis	0.013151569826809501			antibacterial activity	0.0137063	Bacterial skin diseases	0.013158830890345002
myocardial ischemia	-0.00778886	Ischemic heart disease	-0.00584099									12346pentaogalloylbetadglucopyranoside	0.0203356	None	0.0203356			ovarian epithelial cell line	0.0137063	Ovarian cancer	0
cardiomyocyte injury and regulates myocardial ischemia via tnf	-0.00778886	Myocarditis	-0.00676251									lymphogranulomacrophagic precursors	0.0203356	Hodgkin lymphoma	0.014850685054160725			viral proteins	0.0137063	Yellow fever	0.00590134
cardiomyocyte injury	-0.00778886	Alcoholic cardiomyopathy	-0.00222908									serum deprivation response	0.0203356	None	0.0203356			ovarian ectopic sites	0.0137063	Ectopic pregnancy	0
kegg disease	-0.00778886	Hemoglobinopathies and hemolytic anemias	-0.00365865									serous cystadenomas	0.0203356	None	0.0203356			ovarian cscs	0.0137063	Ovarian cancer	0
injury of cardiomyocytes	-0.00778886	Alcoholic cardiomyopathy	-0.00222908									serous epithelial ovarian cancer	0.0203356	Ovarian cancer	0			ovarian carcinomas	0.0137063	Ovarian cancer	0
arteriosclerotic cardiovascular disease	-0.00778886	Ischemic heart disease	-0.00584099									serous epithelial ovarian cancers	0.0203356	Ovarian cancer	0			ovarian carcinoma cells	0.0137063	Ovarian cancer	0
acute leukemias	0.0077712	Acute lymphoid leukemia	0.00548151									serous lmp tumours	0.0203356	None	0.0203356			ovarian surface	0.0137063	Ovarian cancer	0
fallopian tubes	0.00773795	None	0.00773795									serous ovarian borderline tumors	0.0203356	Ovarian cancer	0			ovarian stimulation	0.0137063	Polycystic ovarian syndrome	0
necrosis	-0.00771841	None	-0.00771841									serous borderline ovarian tumors	0.0203356	Ovarian cancer	0			ovarian cancerderived tumor cells	0.0137063	Ovarian cancer	0
skeletal muscle insulin	0.00771821	Diabetes mellitus	0.00726144									serous cystadenofibromas	0.0203356	None	0.0203356			ovarian camscs	0.0137063	Ovarian cancer	0
muscle insulin	0.00771821	Diabetes mellitus	0.00726144									serous borderline tumor	0.0203356	None	0.0203356			ovarian tissue	0.0137063	Polycystic ovarian syndrome	0
colon cancer metastasis	-0.00768778	Colon and rectum cancer	-0.00560149									controltransduced hdmecs	0.0203356	None	0.0203356			mm1s myeloma cell line	0.0137063	Multiple myeloma	0.010528935904849598
ba	-0.00766522	Alopecia areata	-0.00408189									controlled genetic background	0.0203356	Sickle cell disorders	0.020068021781387068			ovarian tumor micoenvironment	0.0137063	Ovarian cancer	0
cholestatic fibrosis	-0.00766522	None	-0.00766522									controlled ovarian stimulation	0.0203356	Polycystic ovarian syndrome	0			osteogenesisrelated genes	0.0137063	None	0.0137063
liver of biliary atresia	-0.00766522	Gallbladder and biliary diseases	-0.00478212									selective programmed cell death	0.0203356	None	0.0203356			osteosarcoma cell lines	0.0137063	None	0.0137063
liver fibrogenesis	-0.00766522	Cirrhosis and other chronic liver diseases	-0.00699393									sharply demarcated scaly erythematous	0.0203356	Seborrhoeic dermatitis	0.020290993321482088			osteolytic tumors	0.0137063	Malignant neoplasm of bone and articular cartilage	0.00918492
liver fibrosis of biliary atresia	-0.00766522	None	-0.00766522									sem leukemia	0.0203356	None	0.0203356			nasopharyngeal carcinomas	0.0137063	Nasopharynx cancer	0.00494768
bruising	0.00765639	None	0.00765639									controltreated 36m2 ovarian cancer	0.0203356	Ovarian cancer	0			national key laboratory of medical immunology	0.0137063	Endocrine, metabolic, blood, and immune disorders	0.00639906
bleeding	0.00765639	Intracerebral hemorrhage	0.00594104									metabolic disorder	0.0203356	Diabetes mellitus	0.019132163887749687			osteolytic effects	0.0137063	Malignant neoplasm of bone and articular cartilage	0.00918492
gist	-0.00761224	None	-0.00761224									control infected	0.0203356	Gonococcal infection	0.019982284570471517			osteogenic transcriptional programs	0.0137063	None	0.0137063
gastric gists	-0.00761224	Benign and in situ intestinal neoplasms	-0.00555984									sev infection	0.0203356	None	0.0203356			osteogenic response	0.0137063	None	0.0137063
ich	0.00756087	None	0.00756087									senescenceassociated proliferation arrest	0.0203356	None	0.0203356			moderate dysplasia	0.0137063	None	0.0137063
glioma cancers	-0.00754159	Brain and central nervous system cancer	-0.00746757									control of metabolism	0.0203356	Diabetes mellitus	0.019132163887749687			amplified cancer	0.0137063	None	0.0137063
malignant neuroepithelial neoplasm	-0.00754159	Brain and central nervous system cancer	-0.00746757									selfsustaining status epilepticus	0.0203356	Idiopathic epilepsy	0.018686778392353116			mmtvpymt driven tumors	0.0137063	Neuroblastoma and other peripheral nervous cell tumors	0.00968434
glioma and glioblastoma	-0.00754159	Neuroblastoma and other peripheral nervous cell tumors	-0.00532858									sendai virus infection	0.0203356	Zika virus	0.015520598091686271			aneuploid samples	0.0137063	None	0.0137063
prostatic hyperplasia	0.00748189	Benign prostatic hyperplasia	0									mesenchymallike cancer	0.0203356	None	0.0203356			aneuploid cycling	0.0137063	None	0.0137063
neck cancer	0.0074765	Larynx cancer	0.0013026									sgc7901 gastric cancer	0.0203356	Stomach cancer	0.0083217			mitosisrelated gene	0.0137063	None	0.0137063
type i bipolar disorder	0.00745328	Bipolar disorder	0.00680522									cytokine activity	0.0203356	None	0.0203356			mitosisassociated kinase	0.0137063	Multiple myeloma	0.010528935904849598
poisoning	0.00745328	Poisoning by other means	0.00730822									cytologypositive cases	0.0203356	None	0.0203356			aneuploid state	0.0137063	Thalassemias trait	0.010903738314310175
neuronal toxicity	0.00745328	Motor neuron disease	0.00651946									cytocidal activity	0.0203356	None	0.0203356			mllaf4 activity	0.0137063	Retinoblastoma	0.012695964185974965
huntington disease	0.00745328	Alzheimer's disease and other dementias	0.00428437									cystic colonies	0.0203356	Cystic echinococcosis	0.015518262990511818			mitotic stress	0.0137063	None	0.0137063
neurotoxic pd	0.00745328	Parkinson's disease	0.00616835									cytotoxic drugmediated cell death	0.0203356	Sickle cell disorders	0.020068021781387068			mitochondrial protein import stress	0.0137063	None	0.0137063
degenerative disease of the nervous system	0.00745328	Parkinson's disease	0.00616835									cytotoxic stresses	0.0203356	None	0.0203356			androgen deprivation resistant	0.0137063	None	0.0137063
lewy body disease	0.00745328	None	0.00745328									sknmc neuroblastoma cells	0.0203356	Neuroblastoma and other peripheral nervous cell tumors	0.014368348824190993			androgenindependent prostate cancer	0.0137063	Prostate cancer	0
axonal dysfunction	0.00745328	Motor neuron disease	0.00651946									skin rash	0.0203356	None	0.0203356			viral hepatitis	0.0137063	Acute hepatitis	0.011340745576080368
axonal degeneration	0.00745328	None	0.00745328									skbr3 breast cancer cells	0.0203356	Breast cancer	0.000320655			ovarian origin	0.0137063	Ovarian cancer	0
copper poisoning	0.00745328	None	0.00745328									clinical gastric cancer	0.0203356	Stomach cancer	0.0083217			ovarian granulosa cells	0.0137063	Ovarian cancer	0
hematopoietic dysfunction	-0.00734731	Myelodysplastic, myeloproliferative, and other hematopoietic neoplasms	-0.00587199									metastatic melanomas	0.0203356	Malignant skin melanoma	0.019038852996993524			ovarian folliclelike cells	0.0137063	Polycystic ovarian syndrome	0
hematological disorders	-0.00734731	Hemoglobinopathies and hemolytic anemias	-0.00345124									metastatic nasopharyngeal carcinoma	0.0203356	Nasopharynx cancer	0.00734072			ovary mscs	0.0137063	Ovarian cancer	0
tumor disease	-0.00734731	Neuroblastoma and other peripheral nervous cell tumors	-0.00519131									kaposis sarcomaassociated hepesvirus	0.0203356	None	0.0203356			ovarian tumors	0.0137063	Ovarian cancer	0
obese	0.00732327	Bulimia nervosa	0.00477393									skov3 ovarian cancer	0.0203356	Ovarian cancer	0			overexpressed cancers	0.0137063	Nasopharynx cancer	0.00494768
idiopathic pd	0.00729433	Parkinson's disease	0.0060368									lactation cycle	0.0203356	Maternal and neonatal disorders	0.018351			mkn45 gastric cancer	0.0137063	None	0.0137063
ewing sarcoma	0.00728579	Soft tissue and other extraosseous sarcomas	0.00626129									rna recognition	0.0203356	None	0.0203356			analyzed tumors	0.0137063	Neuroblastoma and other peripheral nervous cell tumors	0.00968434
ptb	-0.00725131	None	-0.00725131									k562 myeloid leukemia	0.0203356	Chronic myeloid leukemia	0.014164522027676835			anaplastic astrocytoma	0.0137063	None	0.0137063
nd	0.00722368	None	0.00722368									daoy medulloblastoma cells	0.0203356	Neuroblastoma and other peripheral nervous cell tumors	0.014368348824190993			mitotic delay	0.0137063	None	0.0137063
learning memory impairment	0.00722368	Alzheimer's disease and other dementias	0.00415239									rna recognition elements	0.0203356	None	0.0203356			mitotic defects	0.0137063	Congenital birth defects	0.012862129137795027
substance abuse	0.00722368	Substance use disorders	0.00286441									largescale cancer	0.0203356	None	0.0203356			nuclearfree water	0.0137063	None	0.0137063
clear cell renal cell carcinoma and promotes disease	-0.00721485	None	-0.00721485									cisplatinresistant ovarian cancer	0.0203356	Ovarian cancer	0			adar1 deficiency	0.0137063	None	0.0137063
renal tumor	-0.00721485	Kidney cancer	-0.00397665									laminar shear stress conditions	0.0203356	Exposure to mechanical forces	0.00698572			myeloma plasma cells	0.0137063	Multiple myeloma	0.010528935904849598
type renal cell carcinoma	-0.00721485	Kidney cancer	-0.00397665									lana ko kshv virus infection	0.0203356	None	0.0203356			myeloma models	0.0137063	Multiple myeloma	0.010528935904849598
uremic	-0.00715303	Urinary tract infections and interstitial nephritis	-0.00183473									d425 medulloblastoma cells	0.0203356	Neuroblastoma and other peripheral nervous cell tumors	0.014368348824190993			mycnamplified neuroblastomas	0.0137063	Neuroblastoma and other peripheral nervous cell tumors	0.00968434
cardiovascular and cerebrovascular complications	-0.00715303	Ischemic heart disease	-0.00536417									rneasy lipid tissue mini kit	0.0203356	None	0.0203356			nuclear stress bodies	0.0137063	None	0.0137063
hcv infection	-0.00714177	None	-0.00714177									cytotoxicity screen	0.0203356	None	0.0203356			adenomatous	0.0137063	Neoplasms	0.00891709
intracranial malignancy	-0.00713537	Brain and central nervous system cancer	-0.00706533									laminar shear stress	0.0203356	Exposure to mechanical forces	0.00698572			adipose stromal cells	0.0137063	None	0.0137063
dysregulated tumour	0.00709122	Neuroblastoma and other peripheral nervous cell tumors	0.00501037									smadbinding reporter activity	0.0203356	None	0.0203356			adipose stromal cell	0.0137063	None	0.0137063
basal cell carcinoma	0.00709122	Non-melanoma skin cancer (basal-cell carcinoma)	0.00588074									slow carcinogenesis	0.0203356	Non-melanoma skin cancer (basal-cell carcinoma)	0.016864341803278966			adiposeneuronal induction	0.0137063	None	0.0137063
cognitive dysfunction	0.00704472	Alzheimer's disease and other dementias	0.00404951									clear cell ovarian cancer	0.0203356	Ovarian cancer	0			wt cancer	0.0137063	None	0.0137063
neurological deficits	0.00704472	Neurological disorders	0.00584258									cultured interstitial cystitis	0.0203356	Urinary tract infections and interstitial nephritis	0.00521603			nucleosome gain	0.0137063	None	0.0137063
mps	-0.00702057	None	-0.00702057									sihdac5	0.0203356	None	0.0203356			nucleoplasmic activity	0.0137063	Malignant neoplasm of bone and articular cartilage	0.00918492
malignant melanomas	-0.00702057	Malignant skin melanoma	-0.00657287									cns injury	0.0203356	Injuries	0.0168486			nucleotide biosynthesis	0.0137063	None	0.0137063
metastasis in melanoma	-0.00702057	Malignant skin melanoma	-0.00657287									cnsneuronal development	0.0203356	Neurological disorders	0.016865493019711957			mutant tumors	0.0137063	Neuroblastoma and other peripheral nervous cell tumors	0.00968434
gists	-0.00701863	None	-0.00701863									metastasis suppressor function	0.0203356	None	0.0203356			mut melanoma	0.0137063	Malignant skin melanoma	0.0128323
premature aging disorder	-0.007001	None	-0.007001									metastasis suppressor genes	0.0203356	None	0.0203356			muscle diseases	0.0137063	Musculoskeletal disorders	0.00954223
hypoxemia	-0.00690577	Hemoglobinopathies and hemolytic anemias	-0.00324384									sarscov infection	0.0203356	None	0.0203356			nucleolar stress	0.0137063	None	0.0137063
pediatric acute respiratory distress syndrome	-0.00690577	None	-0.00690577									metastasis site	0.0203356	None	0.0203356			adgstz1infected huh 7 cells	0.0137063	Brain and central nervous system cancer	0.013571802386257794
coronary atherosclerosis	0.00686582	Ischemic heart disease	0.00514879									sarcoma cell line	0.0203356	Soft tissue and other extraosseous sarcomas	0.017476111345174666			adherentinvasive	0.0137063	None	0.0137063
mllr leukemia	-0.00685278	Chronic myeloid leukemia	-0.00477321									metastasis suppressor proteins	0.0203356	Thalassemias	0.015496957416627113			nucleic acid metabolism	0.0137063	Cirrhosis and other chronic liver diseases due to hepatitis C	0.012868098909813216
leukemia transformation	-0.00685278	None	-0.00685278									metastasisassociated gene	0.0203356	None	0.0203356			mutinfected cells	0.0137063	Sickle cell disorders	0.013525953479679232
impaired mllr leukemia	-0.00685278	None	-0.00685278									metastasised	0.0203356	None	0.0203356			mutinfected	0.0137063	None	0.0137063
impaired leukemia	-0.00685278	Leukemia	-0.00504043									metastasispromoting candidate	0.0203356	Myelodysplastic, myeloproliferative, and other hematopoietic neoplasms	0.016252298729040614			nakajonishimura syndrome	0.0137063	Turner syndrome	0
aggressive acute leukemias	-0.00685278	Acute myeloid leukemia	-0.00683838									metastasis formation	0.0203356	None	0.0203356			xenograft tumor model	0.0137063	Neuroblastoma and other peripheral nervous cell tumors	0.00968434
t2dm	0.00685265	None	0.00685265									laboratory analyses	0.0203356	None	0.0203356			n2 nodal disease	0.0137063	None	0.0137063
primary immunodeficiency	-0.00680887	Endocrine, metabolic, blood, and immune disorders	-0.00317885									coagulation cascades	0.0203356	None	0.0203356			xlinked genetic disorders	0.0137063	None	0.0137063
non-small-cell lung cancer	-0.00680401	Tracheal, bronchus, and lung cancer	-0.00372034									metastatic activity	0.0203356	None	0.0203356			naive human pluripotency	0.0137063	None	0.0137063
airway inflammatory disease	-0.0067998	Chronic respiratory diseases	-0.00621428									ctlmediated cell death	0.0203356	None	0.0203356			xlinked tumor suppressors	0.0137063	None	0.0137063
eosinophilic asthma	-0.0067998	Chronic respiratory diseases	-0.00621428									cryptosporidium infection	0.0203356	None	0.0203356			xlinked syndrome	0.0137063	Turner syndrome	0
neutrophilic asthma	-0.0067998	Asthma	-0.00626509									keratoconjunctivitis sicca	0.0203356	None	0.0203356			naive embryonic stem cells	0.0137063	None	0.0137063
ovarian ectopic	0.00678213	Ectopic pregnancy	0									signalingmetabolism	0.0203356	None	0.0203356			acute glucose deprivation	0.0137063	None	0.0137063
lung adenocarcinoma (luad) death	0.00669382	Tracheal, bronchus, and lung cancer	0.00366009									sirtuin activity	0.0203356	None	0.0203356			acute megakaryoblasttic leukemia	0.0137063	None	0.0137063
lung adenocarcinoma tumors	0.00669382	Tracheal, bronchus, and lung cancer	0.00366009									sirtuin deacetylase activity	0.0203356	None	0.0203356			acute myeloid leukaemia	0.0137063	Acute myeloid leukemia	0.0136775
malignant brain tumors	-0.00667616	Brain and central nervous system cancer	-0.00661063									cx1 colon cancer	0.0203356	Colon and rectum cancer	0.014817			ntminfected subject group	0.0137063	None	0.0137063
oligodendroglioma	-0.00667616	Neoplasms	-0.00434339									sirnamediated loss	0.0203356	Blindness and vision loss	0.016454394489252008			ntminfected	0.0137063	Myelodysplastic, myeloproliferative, and other hematopoietic neoplasms	0.010954135835687695
malignant glioma of astrocytic	-0.00667616	None	-0.00667616									cutaneous sulfur mustard	0.0203356	Cutaneous and mucocutaneous leishmaniasis	0.017495641363746022			acute inflammation	0.0137063	Acute glomerulonephritis	0.012442804056179639
malignant intracranial tumor	-0.00667616	Brain and central nervous system cancer	-0.00661063									cultured colon	0.0203356	Colon and rectum cancer	0.014817			noncancerous cells	0.0137063	Benign and in situ cervical and uterine neoplasms	0
numerous tumors	-0.00667616	Neuroblastoma and other peripheral nervous cell tumors	-0.00471711									cx1 colon	0.0203356	Colon and rectum cancer	0.014817			noncancerous breast tissue	0.0137063	None	0.0137063
hallmark of cancers	-0.00667616	None	-0.00667616									preclinical multiple myeloma	0.0203356	Multiple myeloma	0.015621443278715232			acute lymphoblastic leukaemia	0.0137063	Acute lymphoid leukemia	0.00966793
tumors of the brain	-0.00667616	Brain and central nervous system cancer	-0.00661063									pra activity	0.0203356	None	0.0203356			noncancerous	0.0137063	None	0.0137063
type of brain cancer	-0.00667616	Brain and central nervous system cancer	-0.00661063									practical laboratory test	0.0203356	Thalassemias	0.015496957416627113			activitydependent transcriptional responses	0.0137063	None	0.0137063
glioma stromal	-0.00667616	None	-0.00667616									precancerous	0.0203356	Lip and oral cavity cancer	0.011955570400809162			non cancer	0.0137063	Non-melanoma skin cancer	0.00858473
viral diseases	-0.00667616	Viral skin diseases	-0.0059494									experimental background	0.0203356	None	0.0203356			non tumor	0.0137063	Non-melanoma skin cancer (squamous-cell carcinoma)	0.00806976
unruptured intracranial aneurysms	-0.00667188	Subarachnoid hemorrhage	-0.00548497									breastovarian cancer	0.0203356	Breast cancer	0.000320655			myeloid neoplasms	0.0137063	Acute myeloid leukemia	0.0136775
hb	-0.00664024	Acute hepatitis B	-0.00418267									pregnancy loss	0.0203356	Maternal abortion and miscarriage	0			myeloma cell growth	0.0137063	Multiple myeloma	0.010528935904849598
hf	-0.00662568	None	-0.00662568									pregnancy recognition genes	0.0203356	Maternal and neonatal disorders	0.018351			myelogenous leukemia	0.0137063	Acute myeloid leukemia	0.0136775
autoimmune disorder	-0.00657007	Rheumatoid arthritis	-0.00250623									ewings sarcoma cell line	0.0203356	Soft tissue and other extraosseous sarcomas	0.017476111345174666			myocardial specimens	0.0137063	Myocarditis	0.0119002
amoebiasis	-0.00654978	None	-0.00654978									ewings tumor cells	0.0203356	None	0.0203356			myeloma cell	0.0137063	Multiple myeloma	0.010528935904849598
mucosal bleeding	0.00653487	None	0.00653487									burkitt lymphoma cell line	0.0203356	Burkitt lymphoma	0.010770946813586703			myeloma bone marrow	0.0137063	Multiple myeloma	0.010528935904849598
autoimmune hemorrhagic disease	0.00653487	Hemolytic disease and other neonatal jaundice	0.00639754									burkitts lymphoma cells	0.0203356	Burkitt lymphoma	0.010770946813586703			myotonic dystrophy type 2 ipsccardiomyocytes	0.0137063	Cardiomyopathy and myocarditis	0.0100566
primary immune thrombocytopenia	0.00653487	None	0.00653487									bt474 ductal breast cancer cells	0.0203356	Breast cancer	0.000320655			nuclear export activity	0.0137063	None	0.0137063
visceral hemorrhage	0.00653487	None	0.00653487									mcf7 breast tumors	0.0203356	Breast cancer	0.000320655			nuclear eif4e activity	0.0137063	Mesothelioma	0.00461803
alcoholic fatty liver disease	0.00652703	Cirrhosis and other chronic liver diseases due to alcohol use	0.00252509									prc2targeted cancer	0.0203356	None	0.0203356			acute liver failure	0.0137063	None	0.0137063
hepatic ischemia-reperfusion	0.00649955	Ischemic stroke	0.00640043									ex vivo infection	0.0203356	None	0.0203356			acute myeloblastic leukemia	0.0137063	Acute myeloid leukemia	0.0136775
alls	-0.00643364	None	-0.00643364									bt474 ductal breast cancer	0.0203356	Breast cancer	0.000320655			nuclear activity	0.0137063	None	0.0137063
stroke	0.00642637	Ischemic stroke	0.00632837									brain tumor of childhood	0.0203356	Brain and central nervous system cancer	0.020136046328215036			aggressive neoplasm	0.0137063	Malignant neoplasm of bone and articular cartilage	0.00918492
hepatic glucose	-0.00639357	Diabetes mellitus	-0.0060152									brain cancer	0.0203356	Brain and central nervous system cancer	0.020136046328215036			aggressive malignancies	0.0137063	Neuroblastoma and other peripheral nervous cell tumors	0.00968434
neoplastic diseases	-0.00639357	Myelodysplastic, myeloproliferative, and other hematopoietic neoplasms	-0.00510976									brain tumorinitiating	0.0203356	Brain and central nervous system cancer	0.020136046328215036			aggressive tumor	0.0137063	Neuroblastoma and other peripheral nervous cell tumors	0.00968434
excessive hepatic glucose	-0.00639357	Diabetes mellitus	-0.0060152									lipid biosynthesis	0.0203356	None	0.0203356			aggressive breast cancer	0.0137063	Breast cancer	0.000216123
shxxd reduced fasting blood glucose	-0.00639357	Diabetes mellitus	-0.0060152									lineagespecific tumor suppressor	0.0203356	Neuroblastoma and other peripheral nervous cell tumors	0.014368348824190993			aggregation defect	0.0137063	None	0.0137063
pd-1 blockade in colorectal cancer	-0.00639357	Colon and rectum cancer	-0.0046585									lipid classes	0.0203356	Lip and oral cavity cancer	0.011955570400809162			agingassociated increase of tumors	0.0137063	None	0.0137063
nb tumor	-0.00639357	Neuroblastoma and other peripheral nervous cell tumors	-0.00451744									postmenopausal disorders	0.0203356	None	0.0203356			muc1 kidney disease	0.0137063	Diabetes and kidney diseases	0.013134656593741415
colorectal mucosa	-0.00639357	Colon and rectum cancer	-0.0046585									breastovarian cancers	0.0203356	Breast cancer	0.000320655			active nephrogenesis	0.0137063	None	0.0137063
vascular calcification	-0.00639357	Cardiovascular diseases	-0.00631227									breastovary	0.0203356	Ovarian cancer	0			nashassociated hepatotoxicity	0.0137063	None	0.0137063
liver tissue structural abnormalities	-0.00639357	Cirrhosis and other chronic liver diseases	-0.00583364									breast invasive ductal carinoma	0.0203356	Breast cancer	0.000320655			nascent tumors	0.0137063	Neuroblastoma and other peripheral nervous cell tumors	0.00968434
acute kawasaki disease	-0.00639357	None	-0.00639357									intestinal colon	0.0203356	Colon and rectum cancer	0.014817			ai resistant cancers	0.0137063	None	0.0137063
gastrointestinal diseases	-0.00639357	Digestive diseases	-0.00634902									intertumor	0.0203356	Neoplasms	0.013229996752543507			aidsassociated malignancy	0.0137063	None	0.0137063
coronary artery aneurysms	-0.00639357	None	-0.00639357									intestinal adenomatous	0.0203356	Colon and rectum cancer	0.014817			ago2hitsclip	0.0137063	None	0.0137063
cardiovascular calcification	-0.00639357	None	-0.00639357									intertumor heterogeneity	0.0203356	None	0.0203356			mrna homeostasis	0.0137063	None	0.0137063
crc malignant behaviors	-0.00639357	None	-0.00639357									breast tumor rna	0.0203356	Breast cancer	0.000320655			airway infection	0.0137063	Upper respiratory infections	0.013685742494614218
hepatomegaly and tumor	0.00637591	None	0.00637591									breast tumor subclasses	0.0203356	Breast cancer	0.000320655			agoparclip	0.0137063	Hepatoblastoma	0.0128278
hub de-args	0.00637591	None	0.00637591									breast tumor tissues	0.0203356	Breast cancer	0.000320655			agoclip	0.0137063	None	0.0137063
cerebral thrombosis	0.00637591	Ischemic stroke	0.00627868									breast tumour tissue	0.0203356	Breast cancer	0.000320655			wholechromosome aneuploid cell lines	0.0137063	Multiple myeloma	0.010528935904849598
acute ischemic stroke	0.00637591	Ischemic stroke	0.00627868									breastcancer cell lines	0.0203356	Breast cancer	0.000320655			wilms√¢‚Ç¨‚Ñ¢ tumor 1associated protein	0.0137063	Neuroblastoma and other peripheral nervous cell tumors	0.00968434
carcinoma	-0.00637407	Non-melanoma skin cancer (squamous-cell carcinoma)	-0.00375281									brca1related tumors	0.0203356	None	0.0203356			multiple death pathways	0.0137063	None	0.0137063
pd	0.00636127	Alzheimer's disease and other dementias	0.00365665									telomere homeostasis	0.0203356	Neoplasms	0.013229996752543507			multiple tumor suppressor genes	0.0137063	Neuroblastoma and other peripheral nervous cell tumors	0.00968434
colorectal tumors	0.00629528	Colon and rectum cancer	0.00458688									brca1deficient tumors	0.0203356	Breast cancer	0.000320655			advanced liver disease	0.0137063	Cirrhosis and other chronic liver diseases	0.012505972996683101
es	-0.00627059	None	-0.00627059									brca1associated cancers	0.0203356	Breast cancer	0.000320655			advanced tumors	0.0137063	None	0.0137063
cardiac arrhythmia	0.00625264	None	0.00625264									breast cancerassociated fibroblasts	0.0203356	Breast cancer	0.000320655			multinucleated myotubes	0.0137063	None	0.0137063
cscc	-0.00622087	None	-0.00622087									breast cancerrelevant sagps	0.0203356	Breast cancer	0.000320655			nutrientdeprivation autophagy factor1	0.0137063	Nutritional deficiencies	0.00946129
diabetes-related sepsis	-0.00621696	None	-0.00621696									breast carcinoma	0.0203356	Breast cancer	0.000320655			obesityassociated breast cancer	0.0137063	Breast cancer	0.000216123
abnormal arginine metabolism	0.00620813	None	0.00620813									breast cancer cell line	0.0203356	Breast cancer	0.000320655			obesityassociated gene	0.0137063	None	0.0137063
inflammatory lung disease	0.00620813	Interstitial lung disease and pulmonary sarcoidosis	0.00618445									breast cancer model system	0.0203356	Breast cancer	0.000320655			wnt transcriptional activity	0.0137063	None	0.0137063
sars-cov-2 infections	-0.00615788	None	-0.00615788									breast cancer tumors	0.0203356	Breast cancer	0.000320655			multiple cancers	0.0137063	Myelodysplastic, myeloproliferative, and other hematopoietic neoplasms	0.010954135835687695
multiple-organ dysfunction	-0.00614631	None	-0.00614631									breastovary tumors	0.0203356	Breast cancer	0.000320655			nucleotide metabolism	0.0137063	None	0.0137063
mll-rearrangement acute lymphoblastic leukemia	-0.00612865	Acute lymphoid leukemia	-0.00432292									breasttumors	0.0203356	Breast cancer	0.000320655			mutant cancer cells	0.0137063	Brain and central nervous system cancer	0.013571802386257794
hepatic ischemia	0.00610215	None	0.00610215									breast cancerrelated deaths	0.0203356	Breast cancer	0.000320655			adrenocortical carcinomas	0.0137063	None	0.0137063
liver ischemia	0.00610215	None	0.00610215									essential splicing factor	0.0203356	None	0.0203356			adrenocortical carcinoma	0.0137063	None	0.0137063
polycystic kidney disease-1 (pkd1) or pkd2 genes deficiency	0.00610215	Chronic kidney disease	0.00535665									intracranial malignancy	0.0203356	Brain and central nervous system cancer	0.020136046328215036			adrenocortical adenomas	0.0137063	None	0.0137063
polycystic kidney disease	0.00610215	Polycystic ovarian syndrome	0									cal51 breast cancer	0.0203356	Breast cancer	0.000320655			adult germline stem cells	0.0137063	None	0.0137063
liver ischemia-reperfusion injury	0.00610215	None	0.00610215									primary brain tumor	0.0203356	Brain and central nervous system cancer	0.020136046328215036			adrenocortical tumors	0.0137063	None	0.0137063
injury of liver ischemia	0.00610215	None	0.00610215									esophageal squamous carcinoma	0.0203356	Esophageal cancer	0.00740612			wound infections	0.0137063	None	0.0137063
hepatic ischemia-reperfusion injury	0.00610215	None	0.00610215									estradioltreated breast cancer	0.0203356	Breast cancer	0.000320655			nude mouse tumor formation assay	0.0137063	None	0.0137063
b cell cancers	0.00610215	None	0.00610215									estrogenreceptorpositive breast cancer	0.0203356	Breast cancer	0.000320655			adpck1infected	0.0137063	None	0.0137063
kidney disease	0.00610215	Chronic kidney disease	0.00535665									essential elements	0.0203356	Myocarditis	0.017656000542672908			multicellular tumor	0.0137063	Neuroblastoma and other peripheral nervous cell tumors	0.00968434
benign tumor	-0.00608449	None	-0.00608449									estrogennegative breast cancer	0.0203356	Breast cancer	0.000320655			againts	0.0137063	Retinoblastoma	0.012695964185974965
aggressive brain tumor	-0.00608449	Brain and central nervous system cancer	-0.00602477									estrogenreceptor positive breast cancer	0.0203356	Breast cancer	0.000320655			wilms tumor susceptibility	0.0137063	Neuroblastoma and other peripheral nervous cell tumors	0.00968434
adamantinoma craniopharyngioma	-0.00608449	Neoplasms	-0.00395846									calcification	0.0203356	None	0.0203356			mucinous ovarian carcinoma	0.0137063	Ovarian cancer	0
neuroendocrine diseases	-0.00608449	None	-0.00608449									tansfectiontransinfection system	0.0203356	None	0.0203356			mucosal injury	0.0137063	None	0.0137063
depressive	0.00601804	Major depressive disorder	0.00374428									cancer cell populations	0.0203356	Brain and central nervous system cancer	0.020136046328215036			mucosal homeostasis	0.0137063	None	0.0137063
non-tumor	0.00599691	Non-melanoma skin cancer (squamous-cell carcinoma)	0.00353075									cancer cell pyruvate	0.0203356	None	0.0203356			wilms tumor	0.0137063	Neuroblastoma and other peripheral nervous cell tumors	0.00968434
malignant hematologic cancers	0.00596969	Myelodysplastic, myeloproliferative, and other hematopoietic neoplasms	0.00477099									cancer apopotosis	0.0203356	None	0.0203356			oct4egfp embryonic stem cells	0.0137063	None	0.0137063
malignant myeloid disorder	0.00596969	Acute myeloid leukemia	0.00595715									tamoxifenresistant breast cancers	0.0203356	Breast cancer	0.000320655			multifocal keratinocyte tumors	0.0137063	Non-melanoma skin cancer (squamous-cell carcinoma)	0.00806976
type of blood cancer	0.00596969	Myelodysplastic, myeloproliferative, and other hematopoietic neoplasms	0.00477099									erbb2 negative tumours	0.0203356	None	0.0203356			multiple myeloma cell xenografts	0.0137063	Multiple myeloma	0.010528935904849598
nb4 leukemia	0.00596969	None	0.00596969									ernegative tumors	0.0203356	Neuroblastoma and other peripheral nervous cell tumors	0.014368348824190993			pattern ii demyelination	0.0137063	None	0.0137063
haematopoietic malignancy	0.00596969	Myelodysplastic, myeloproliferative, and other hematopoietic neoplasms	0.00477099									primary breast tumor	0.0203356	Breast cancer	0.000320655			patientderived breast tumor grafts	0.0137063	Breast cancer	0.000216123
atc	-0.00594317	None	-0.00594317									esophageal squamous cell cancers	0.0203356	Esophageal cancer	0.00740612			matching tumorspheres	0.0137063	Neuroblastoma and other peripheral nervous cell tumors	0.00968434
colorectal cancer liver metastases	-0.00591671	Colon and rectum cancer	-0.00431105									esophageal squamous cell carcinomas	0.0203356	Esophageal cancer	0.00740612			matched gastric nonmalignant	0.0137063	Gastritis and duodenitis	0.00979063
colorectal cancer liver metastasis	-0.00591671	Colon and rectum cancer	-0.00431105									erprher2 tumor	0.0203356	Neuroblastoma and other peripheral nervous cell tumors	0.014368348824190993			patient tumour samples	0.0137063	None	0.0137063
inflammatory bowel disease	0.00589502	Inflammatory bowel disease	0.0053916									tamoxifenresistant breast cancer cells	0.0203356	Breast cancer	0.000320655			mb tumor cells	0.0137063	Neuroblastoma and other peripheral nervous cell tumors	0.00968434
bacterial infections	0.0058706	Bacterial skin diseases	0.00563609									erprher2 tumors	0.0203356	Neuroblastoma and other peripheral nervous cell tumors	0.014368348824190993			patientderived myotubes	0.0137063	None	0.0137063
colon neoplasia	0.00586372	Colon and rectum cancer	0.00427244									primary invasive breast cancer	0.0203356	Breast cancer	0.000320655			patientderived breast cancer cell	0.0137063	Breast cancer	0.000216123
colon adenoma and carcinoma	0.00586372	Colon and rectum cancer	0.00427244									erpr tumors	0.0203356	Neuroblastoma and other peripheral nervous cell tumors	0.014368348824190993			autosomal recessive microcephaly	0.0137063	Congenital birth defects	0.012862129137795027
fhlh	0.00586372	None	0.00586372									erythroleukemia cell line	0.0203356	Myelodysplastic, myeloproliferative, and other hematopoietic neoplasms	0.016252298729040614			bacterial reference controls	0.0137063	None	0.0137063
genetic deficiency	0.00586372	G6PD deficiency	0.00275124									erythropoietic dysfunction	0.0203356	Hemoglobinopathies and hemolytic anemias	0.00955224			bacterialhdfa interactions	0.0137063	Bacterial skin diseases	0.013158830890345002
hemophagocytic lymphohistiocytosis	0.00586372	None	0.00586372									primary ductal breast cancer	0.0203356	Breast cancer	0.000320655			bacterialbacterial	0.0137063	Bacterial skin diseases	0.013158830890345002
familial hemophagocytic lymphohistiocytosis	0.00586372	None	0.00586372									erpositive leukemic cell lines	0.0203356	Acute lymphoid leukemia	0.014344002294547683			bacterial wall	0.0137063	Bacterial skin diseases	0.013158830890345002
graft damage	-0.00581073	None	-0.00581073									premalignant lesions	0.0203356	None	0.0203356			bacterial toxin	0.0137063	None	0.0137063
chronic damage and graft loss	-0.00581073	None	-0.00581073									premalignant stage	0.0203356	Benign and in situ cervical and uterine neoplasms	0			bacterial strains	0.0137063	Bacterial skin diseases	0.013158830890345002
ua	-0.00580385	Urolithiasis	-0.00285438									premalignancy	0.0203356	None	0.0203356			background ratio	0.0137063	None	0.0137063
chronic myelogenous leukemia	-0.00577541	Chronic myeloid leukemia	-0.00402278									ev71 infection	0.0203356	None	0.0203356			backbone	0.0137063	None	0.0137063
myelogenous leukemia	-0.00577541	Acute myeloid leukemia	-0.00576328									premature ovarian insufficiency	0.0203356	None	0.0203356			backtracked rnapii	0.0137063	None	0.0137063
cognitive abnormalities	-0.00577541	Alzheimer's disease and other dementias	-0.00331988									targeted cancer	0.0203356	None	0.0203356			backscattering interferometry	0.0137063	None	0.0137063
memory deficit	-0.00577541	Alzheimer's disease and other dementias	-0.00331988									target synthesis	0.0203356	Myelodysplastic, myeloproliferative, and other hematopoietic neoplasms	0.016252298729040614			pc3 bone tumors	0.0137063	Malignant neoplasm of bone and articular cartilage	0.00918492
mental deterioration	-0.00577541	Alzheimer's disease and other dementias	-0.00331988									cacner	0.0203356	None	0.0203356			uc colon	0.0137063	Colon and rectum cancer	0.00998675
small-cell lung cancer	-0.00575147	Tracheal, bronchus, and lung cancer	-0.00314482									c pneumoniae infection	0.0203356	Chlamydial infection	0.012338538728084394			ubr7 phd	0.0137063	None	0.0137063
diabetic complications	0.00575095	Diabetes and kidney diseases	0.00551108									ewing sarcoma cells	0.0203356	Malignant neoplasm of bone and articular cartilage	0.0136274			backgrounds	0.0137063	None	0.0137063
complement-coagulation	-0.00574009	None	-0.00574009									excision activity	0.0203356	None	0.0203356			b activity	0.0137063	Acute hepatitis B	0.00863357
hematopoietic malignancies	0.00572243	Myelodysplastic, myeloproliferative, and other hematopoietic neoplasms	0.00457338									c pneumoniae	0.0203356	Chlamydial infection	0.012338538728084394			backsplice sequence	0.0137063	None	0.0137063
haematological disorders	-0.00570476	Myelodysplastic, myeloproliferative, and other hematopoietic neoplasms	-0.00455926									c hominis infection	0.0203356	None	0.0203356			yaptaz activity	0.0137063	None	0.0137063
haematological diseases	-0.00570476	Myelodysplastic, myeloproliferative, and other hematopoietic neoplasms	-0.00455926									estrogen receptor erpositive tumors	0.0203356	None	0.0203356			uninfected subjects	0.0137063	None	0.0137063
scz	-0.0056871	None	-0.0056871									estrogensensitive breast cancer	0.0203356	Breast cancer	0.000320655			atr activity	0.0137063	Atrial fibrillation and flutter	0.012111607345771247
mouth and eyes dryness	0.00565178	None	0.00565178									estrogensensitive tumours	0.0203356	Breast cancer	0.000320655			notchdriven breast cancer	0.0137063	Breast cancer	0.000216123
synovial inflammation	0.00564838	Rheumatoid arthritis	0.00215464									estrogen withdrawal	0.0203356	Polycystic ovarian syndrome	0			yanaiharaharris cancer cell	0.0137063	Nasopharynx cancer	0.00494768
cancer mortality	-0.00563554	Breast cancer	-8.88617e-05									estrogen receptor negative tumors	0.0203356	Breast cancer	0.000320655			md anderson cancer center	0.0137063	None	0.0137063
malignant adult kidney tumor	0.00560762	Kidney cancer	0.00309078									estrogen receptorpositive breast cancer	0.0203356	Breast cancer	0.000320655			mdamb231hm tumors	0.0137063	Neuroblastoma and other peripheral nervous cell tumors	0.00968434
epithelial neoplasms of the kidney	0.00560762	Kidney cancer	0.00309078									estrogentreated mcf7 breast cancer cells	0.0203356	Breast cancer	0.000320655			pathologic disorders	0.0137063	Mental disorders	0.012112174767747542
psoriasis lesion	-0.00559871	Psoriasis	-0.00550327									eukaryotic initiation factors	0.0203356	None	0.0203356			atm deficiency	0.0137063	None	0.0137063
pituitary adenomas	-0.0055958	None	-0.0055958									targeted cancer therapy	0.0203356	Breast cancer	0.000320655			university of colorado cancer center genomics	0.0137063	None	0.0137063
neurodegenerative diseases	0.0055719	Alzheimer's disease and other dementias	0.0032029									caco2 colon adenocarcinoma	0.0203356	Colon and rectum cancer	0.014817			pathogen recognition receptors	0.0137063	None	0.0137063
thyroid cancer cell malignant behaviors	0.00555464	Thyroid cancer	0.0025645									estrogen receptorpositive metastatic breast cancer	0.0203356	Breast cancer	0.000320655			atriallike cardiomyocytes	0.0137063	Alcoholic cardiomyopathy	0.0039226
arteriovenous ec	-0.00554581	None	-0.00554581									lipid transporter	0.0203356	None	0.0203356			mechanical dysmotility	0.0137063	Musculoskeletal disorders	0.00954223
arvc	-0.00554581	None	-0.00554581									lipid flux	0.0203356	None	0.0203356			atype breast cancer cells	0.0137063	Breast cancer	0.000216123
open neural tube defects	0.00549282	Neural tube defects	0.00546485									lipid homeostasis	0.0203356	Endocrine, metabolic, blood, and immune disorders	0.00949407			mdamb231 breast cancer	0.0137063	Breast cancer	0.000216123
inflammation-linked neuronal injuries	0.00549282	Neurological disorders	0.0045555									plasma lipids	0.0203356	None	0.0203356			undifferentiated carcinomas	0.0137063	None	0.0137063
rosacea patterns	0.00549282	None	0.00549282									plasma cell tumors	0.0203356	None	0.0203356			autoimmune regulator	0.0137063	None	0.0137063
rosacea-like skin lesion	0.00549282	None	0.00549282									plasma insulin	0.0203356	Diabetes mellitus	0.019132163887749687			autoinflammatory diseases	0.0137063	None	0.0137063
rosacea aggravations	0.00549282	None	0.00549282									lipid mediators	0.0203356	None	0.0203356			autoimmune polyendocrinopathycandidiasisectodermal dystrophy	0.0137063	Rheumatoid arthritis	0.00522844
birth defect	0.00549282	Congenital birth defects	0.00515451									fibrosisrelated genes	0.0203356	Interstitial lung disease and pulmonary sarcoidosis	0.0202581			patient melanomas	0.0137063	Malignant skin melanoma	0.0128323
vein thrombosis involvement	0.00549282	None	0.00549282									fibrosis marks	0.0203356	None	0.0203356			mcf10a noncancerous human mammary epithelial cells	0.0137063	None	0.0137063
inflammatory vasculitis	0.00549282	None	0.00549282									flagellated	0.0203356	Trichomoniasis	0.00365903			autosomalrecessive loss	0.0137063	Hemoglobinopathies and hemolytic anemias	0.00643826
sgs injury	-0.0054575	Injuries	-0.00452167									lipid level	0.0203356	None	0.0203356			mcp1 synthesis	0.0137063	None	0.0137063
colonic	0.00545685	Colon and rectum cancer	0.00397599									platinumtreated ovarian	0.0203356	Ovarian cancer	0			pathogeninfected	0.0137063	None	0.0137063
myeloid leukemia	0.00545222	Acute myeloid leukemia	0.00544076									blood coagulation	0.0203356	Intracerebral hemorrhage	0.015779622844504557			autoimmune conditions	0.0137063	Rheumatoid arthritis	0.00522844
cell death	0.00545109	Sickle cell disorders	0.00537935									therapeutic activity	0.0203356	None	0.0203356			mcf7 breast cacner cells	0.0137063	Breast cancer	0.000216123
initiation of atopic dermatitis	-0.00542217	Atopic dermatitis	-0.00443068									lipidic metabolism	0.0203356	Endocrine, metabolic, blood, and immune disorders	0.00949407			unencapsulated pneumococci	0.0137063	None	0.0137063
chronic periodontitis	0.00537802	Periodontal diseases	0.00532835									lipoaspiration	0.0203356	None	0.0203356			autismrisk genes	0.0137063	Autism spectrum disorders	0.00640513
periodontitis disease	0.00537802	Periodontal diseases	0.00532835									lipofectamin rnaimax invitrogen	0.0203356	None	0.0203356			mammary epithelial cancer	0.0137063	Breast cancer	0.000216123
inflammatory oral disease	0.00537802	Periodontal diseases	0.00532835									th kivon	0.0203356	None	0.0203356			bcl6expressing lymphoma cells	0.0137063	Burkitt lymphoma	0.00725968
gastric carcinogenesis	-0.00535504	Stomach cancer	-0.00219137									plasmacytoid dendritic	0.0203356	None	0.0203356			lysosomalmediated cell death	0.0137063	None	0.0137063
chronic disease	-0.00534994	Chronic obstructive pulmonary disease	-0.00477595									lipid oxidation	0.0203356	None	0.0203356			lysosomal stress pathway	0.0137063	Hemoglobinopathies and hemolytic anemias	0.00643826
coli infection	-0.00534939	Enteric infections	-0.00515065									lipid peroxidation	0.0203356	Lip and oral cavity cancer	0.011955570400809162			bcella lymphoma	0.0137063	None	0.0137063
cancer carcinoma	-0.0053427	Non-melanoma skin cancer (squamous-cell carcinoma)	-0.00314557									block host protein synthesis	0.0203356	None	0.0203356			bcell acute lymphoblastic leukaemia	0.0137063	Acute lymphoid leukemia	0.00966793
oe	0.00528971	Alopecia areata	0.00281688									block tumor growth	0.0203356	Neuroblastoma and other peripheral nervous cell tumors	0.014368348824190993			m6a reader protein ythdc1	0.0137063	None	0.0137063
abnormal ovarian steroidogenesis	0.00528971	Polycystic ovarian syndrome	0									biosynthesisrelated genes	0.0203356	Sickle cell disorders	0.020068021781387068			ly2 breast cancer	0.0137063	Breast cancer	0.000216123
tubal infertility	0.00528971	Female infertility	0									lipotrophic hepatitis c virus	0.0203356	Cirrhosis and other chronic liver diseases due to hepatitis C	0.019092			perinatal death	0.0137063	None	0.0137063
respiratory disease	0.00528971	Chronic respiratory diseases	0.00483422									lipoxin a4	0.0203356	None	0.0203356			type2 diabetes mellitus	0.0137063	Diabetes mellitus	0.012895180278871253
bph	0.00528971	None	0.00528971									lipoxin b4	0.0203356	None	0.0203356			lymphoma cell panel	0.0137063	Non-Hodgkin lymphoma	0.00865015
ems	0.00528971	None	0.00528971									phospholipase d	0.0203356	None	0.0203356			lymphoma cell line	0.0137063	Hodgkin lymphoma	0.010009440759639332
covid-19-infected	0.00528971	COVID-19	0.00432417									phosphorothioate backbone	0.0203356	None	0.0203356			yellow fever virus infection	0.0137063	Yellow fever	0.00590134
middle cerebral artery occlusion	0.00528764	Ischemic stroke	0.00520701									lipophilic ether	0.0203356	Poisoning by other means	0.019939851507496047			yellow fever virus	0.0137063	Yellow fever	0.00590134
coad	0.00528575	None	0.00528575									flashdepleted	0.0203356	None	0.0203356			yeast stress granules	0.0137063	None	0.0137063
anaplastic thyroid carcinoma	-0.00527845	Thyroid cancer	-0.00243699									therapyrelated myeloid neoplasms	0.0203356	Acute myeloid leukemia	0.0202929			lung squamous cell carcinoma line h226	0.0137063	Tracheal, bronchus, and lung cancer	0.00749443
pv	0.00522789	Pyoderma	0.00503464									lipomaderived mscs	0.0203356	None	0.0203356			lung tumor micronome	0.0137063	Tracheal, bronchus, and lung cancer	0.00749443
leukemic transformation	0.00522789	Myelodysplastic, myeloproliferative, and other hematopoietic neoplasms	0.00417815									focal segmental glomerulosclerosis	0.0203356	Acute glomerulonephritis	0.018460987847997982			lupus extended phenotype	0.0137063	None	0.0137063
essential thrombocytosis	0.00522789	None	0.00522789									interstitial cystitis	0.0203356	Urinary tract infections and interstitial nephritis	0.00521603			lymphocytic choriomeningitis virus	0.0137063	None	0.0137063
et	0.00522789	None	0.00522789									familial breast cancers	0.0203356	Breast cancer	0.000320655			tyrosine metabolism	0.0137063	Thalassemias trait	0.010903738314310175
diabetic foot ulcer	0.00521733	Decubitus ulcer	0.00519654									familial cancer	0.0203356	None	0.0203356			pediatric medulloblastoma	0.0137063	Neuroblastoma and other peripheral nervous cell tumors	0.00968434
nausea	0.00521484	Gastroesophageal reflux disease	0.00468823									bortezomib resistant adenocarcinoma cells	0.0203356	None	0.0203356			peptic ulcers	0.0137063	Peptic ulcer disease	0.011915451118767729
hd	0.00520134	None	0.00520134									boneassociated tumors	0.0203356	Malignant neoplasm of bone and articular cartilage	0.0136274			benign disease	0.0137063	Benign and in situ cervical and uterine neoplasms	0
non-msi-h/pmmr colorectal cancer	0.00515725	Colon and rectum cancer	0.00375769									polycystic ovarian syndrome	0.0203356	None	0.0203356			basal breast tumor growth	0.0137063	Breast cancer	0.000216123
microsatellite stable tumors	0.00515725	None	0.00515725									tetracyclineinducible glioma cells	0.0203356	Brain and central nervous system cancer	0.020136046328215036			basal breast cancer	0.0137063	Breast cancer	0.000216123
pmmr colorectal cancer	0.00515725	Colon and rectum cancer	0.00375769									brafmutated cancer cells	0.0203356	None	0.0203356			basal b subtype breast cancer	0.0137063	Breast cancer	0.000216123
carcinogenesis makes embryonic	0.00515725	Neuroblastoma and other peripheral nervous cell tumors	0.0036439									poorlydifferentiated aggressive g3 cancers	0.0203356	None	0.0203356			male melanomas	0.0137063	Malignant skin melanoma	0.0128323
synchronous metastases	0.00515725	None	0.00515725									poor prognosis tumors	0.0203356	Chronic lymphoid leukemia	0.01492			malignancies1	0.0137063	None	0.0137063
colorectal precancerous	0.00515725	Colon and rectum cancer	0.00375769									poorprognostic cancer	0.0203356	Nasopharynx cancer	0.00734072			mammary tumours	0.0137063	Breast cancer	0.000216123
synchronous adenomas	0.00515725	None	0.00515725									temperaturesensitive ts loss of function	0.0203356	Environmental heat and cold exposure	0.015760952449689856			ubiquitinlike phd	0.0137063	None	0.0137063
liver injury	0.00513385	Cirrhosis and other chronic liver diseases	0.00468424									polyps	0.0203356	Neoplasms	0.013229996752543507			bacterial rnas	0.0137063	Bacterial skin diseases	0.013158830890345002
immunodeficiency	0.0051183	Hemoglobinopathies and hemolytic anemias	0.00240421									fasinduced cell death	0.0203356	None	0.0203356			malignant state	0.0137063	Malignant neoplasm of bone and articular cartilage	0.00918492
disulfidptosis in lung adenocarcinoma	0.00509543	Tracheal, bronchus, and lung cancer	0.00278611									bplerderived tumors	0.0203356	Neuroblastoma and other peripheral nervous cell tumors	0.014368348824190993			malignant salivary gland	0.0137063	Lip and oral cavity cancer	0.00805812
allergic disorders	-0.00507777	Atopic dermatitis	-0.00414925									mc leukemia	0.0203356	Chronic myeloid leukemia	0.014164522027676835			mammary tumor formation	0.0137063	Breast cancer	0.000216123
skin inflammation	-0.00507777	Dermatitis	-0.00423791									tgf activity	0.0203356	None	0.0203356			pc9gr tumors	0.0137063	Neuroblastoma and other peripheral nervous cell tumors	0.00968434
ad-like skin inflammation	-0.00507777	Atopic dermatitis	-0.00414925									lipidrich conditions	0.0203356	None	0.0203356			baf mutant cancers	0.0137063	Neuroblastoma and other peripheral nervous cell tumors	0.00968434
ribosomal protein s9(rps9)in multiple myeloma(mm)	0.00505128	Multiple myeloma	0.00388029									fetal membrane rupture	0.0203356	Maternal obstructed labor and uterine rupture	0			malignant brain tumour of childhood	0.0137063	Brain and central nervous system cancer	0.013571802386257794
iron deficiency anemia	0.00505128	Dietary iron deficiency	0.00271962									blymphoblastic leukemia	0.0203356	Acute lymphoid leukemia	0.014344002294547683			malignant bone tumor	0.0137063	Malignant neoplasm of bone and articular cartilage	0.00918492
hypo-salivation	0.00501595	None	0.00501595									tgfbeta signalingdisrupting gastric cancer	0.0203356	None	0.0203356			malignant ascites	0.0137063	None	0.0137063
central nervous disorders	-0.00501595	Neurological disorders	-0.00416001									family tumors	0.0203356	Neuroblastoma and other peripheral nervous cell tumors	0.014368348824190993			malignant lesions	0.0137063	None	0.0137063
neural dysfunction	-0.00501595	Neurological disorders	-0.00416001									fatty acid metabolism	0.0203356	Cirrhosis and other chronic liver diseases due to NAFLD	0.019216759372115103			malignant mesothelioma	0.0137063	Mesothelioma	0.00461803
dendritic	-0.00499829	None	-0.00499829									bone marrow transplantation system	0.0203356	Acute myeloid leukemia	0.0202929			malignant behaviors	0.0137063	None	0.0137063
cc	0.00499423	Cystic echinococcosis	0.00381113									bone marrow mesenchymal stem cells	0.0203356	None	0.0203356			malignant brain tumors	0.0137063	Brain and central nervous system cancer	0.013571802386257794
inflammatory skin disorder	0.00495878	Contact dermatitis	0.00407898									bone cancer	0.0203356	Malignant neoplasm of bone and articular cartilage	0.0136274			malignant brain cancer	0.0137063	Brain and central nervous system cancer	0.013571802386257794
aggressive malignant tumors	-0.00495414	Neuroblastoma and other peripheral nervous cell tumors	-0.00350039									bone disease	0.0203356	Malignant neoplasm of bone and articular cartilage	0.0136274			malignant glioma	0.0137063	None	0.0137063
metastases of colon adenocarcinoma	-0.00495414	Colon and rectum cancer	-0.0036097									bone marrowderived multipotent mesenchymal stromal cells	0.0203356	None	0.0203356			malignant embryonic tumor	0.0137063	Neuroblastoma and other peripheral nervous cell tumors	0.00968434
lihc	-0.00495414	Leishmaniasis	-0.00425888									feedback control	0.0203356	None	0.0203356			malignant nephrogenesis	0.0137063	None	0.0137063
liver metastasis of colon adenocarcinoma	-0.00495414	Colon and rectum cancer	-0.0036097									pluripotency transcription factor	0.0203356	None	0.0203356			u87 invasive clone 2	0.0137063	None	0.0137063
chol	-0.00495414	None	-0.00495414									bone lesions	0.0203356	Malignant neoplasm of bone and articular cartilage	0.0136274			u87 invasive clone	0.0137063	None	0.0137063
pancreatic tumor	-0.00495254	Pancreatic cancer	-0.0041711									feedback signaling	0.0203356	None	0.0203356			u2osteosarcoma cells	0.0137063	None	0.0137063
ankylosing spondylitis	-0.00491905	Musculoskeletal disorders	-0.0034246									cancer pathways	0.0203356	None	0.0203356			pcsk1 deficiency	0.0137063	None	0.0137063
type b lymphoblastic leukemia	-0.00490998	Acute lymphoid leukemia	-0.00346332									sum159 background	0.0203356	None	0.0203356			basal metabolism	0.0137063	Non-melanoma skin cancer (basal-cell carcinoma)	0.011366656124926468
inflammatory disorder	0.00489449	Inflammatory bowel disease	0.00447652									substantial activity	0.0203356	None	0.0203356			macrometastases	0.0137063	None	0.0137063
dysfunctional irl	0.00489232	None	0.00489232									lentiviral vector backbone	0.0203356	None	0.0203356			basallike breast cancer cells	0.0137063	Breast cancer	0.000216123
gastrointestinal cancers	0.00489232	Stomach cancer	0.00200202									mid lactation	0.0203356	None	0.0203356			basal insulin	0.0137063	Diabetes mellitus	0.012895180278871253
colon tumour	0.00489232	Colon and rectum cancer	0.00356466									ptendeficient lung adenocarcinoma	0.0203356	Tracheal, bronchus, and lung cancer	0.011119250833285714			basallike cancer	0.0137063	Non-melanoma skin cancer (basal-cell carcinoma)	0.011366656124926468
atlas coad	0.00489232	None	0.00489232									subcutaneous tumor formation	0.0203356	Neuroblastoma and other peripheral nervous cell tumors	0.014368348824190993			vaginal bleeding	0.0137063	Gynecological diseases	0
sudden death	-0.00487759	None	-0.00487759									subcutaneous tumours	0.0203356	None	0.0203356			paclitaxelresistant oral cancer cells	0.0137063	Lip and oral cavity cancer	0.00805812
malaria infection	-0.004857	Malaria	-0.00474021									psoriasis susceptibility loci	0.0203356	Psoriasis	0.019989000034546865			apcmin polyps	0.0137063	None	0.0137063
allergy	-0.004857	Atopic dermatitis	-0.00396885									eec syndrome	0.0203356	Neurological disorders	0.016865493019711957			p53deficient cancer	0.0137063	None	0.0137063
neoplasia	0.00485319	Myelodysplastic, myeloproliferative, and other hematopoietic neoplasms	0.00387868									ecadherin loss	0.0203356	None	0.0203356			p53knockdown triple negative breast tumors	0.0137063	Breast cancer	0.000216123
anemia	0.0048133	Hemoglobinopathies and hemolytic anemias	0.00226094									ectodermal dysplasia	0.0203356	None	0.0203356			microcalcifications	0.0137063	None	0.0137063
polycythemia vera	0.0047964	Myelodysplastic, myeloproliferative, and other hematopoietic neoplasms	0.0038333									ebvpositive gastric cancer	0.0203356	Stomach cancer	0.0083217			micropatterned tumorstromal assay	0.0137063	Neuroblastoma and other peripheral nervous cell tumors	0.00968434
neurodegeneration disease	-0.00479518	Alzheimer's disease and other dementias	-0.00275641									leiomyomata	0.0203356	None	0.0203356			antitumoral agents	0.0137063	Myelodysplastic, myeloproliferative, and other hematopoietic neoplasms	0.010954135835687695
hypotension	-0.00476518	Pulmonary Arterial Hypertension	-0.00293609									leiomyoma	0.0203356	None	0.0203356			antitumor therapies	0.0137063	Myelodysplastic, myeloproliferative, and other hematopoietic neoplasms	0.010954135835687695
stress	-0.00473883	Anxiety disorders	-0.00283313									elevated responses	0.0203356	None	0.0203356			antitumor strategy	0.0137063	Neoplasms	0.00891709
cartilage damage	-0.00468921	Malignant neoplasm of bone and articular cartilage	-0.00314234									eif2 stressresponse pathway	0.0203356	None	0.0203356			antitumor responses	0.0137063	Neoplasms	0.00891709
pancreatic intraepithelial neoplasia	-0.00468921	Pancreatic cancer	-0.00394933									elective gallbladder	0.0203356	Gallbladder and biliary diseases	0.012686834888188673			variant activity	0.0137063	None	0.0137063
joints disorder	-0.00468921	Rheumatoid arthritis	-0.00178875									electrohyperthermia	0.0203356	None	0.0203356			p53mediated tumor suppression	0.0137063	Nasopharynx cancer	0.00494768
edwards syndrome	-0.00468921	Down syndrome	-0.00417765									effect of cold	0.0203356	Environmental heat and cold exposure	0.015760952449689856			p53ko colorectal cancer	0.0137063	Colon and rectum cancer	0.00998675
pancreatic neoplasia	-0.00468921	Pancreatic cancer	-0.00394933									protumorigenic	0.0203356	Neoplasms	0.013229996752543507			miclip	0.0137063	None	0.0137063
cuprotosis in periodontitis	0.00467155	Periodontal diseases	0.0046284									egfrmutant lung cancer	0.0203356	Tracheal, bronchus, and lung cancer	0.011119250833285714			paca2 cancer	0.0137063	None	0.0137063
chronic kidney failure	0.00467155	Chronic kidney disease	0.00410082									sumoylation deficiency	0.0203356	None	0.0203356			pabpn1 deficiency	0.0137063	None	0.0137063
chronic oral disease	0.00467155	Oral disorders	0.00459136									protumorigenic immune response	0.0203356	Other pharynx cancer	0.00546469			metastic tumor cells	0.0137063	None	0.0137063
inflammatory periodontal disease	0.00467155	Periodontal diseases	0.0046284									superscript doublestranded cdna synthesis kit	0.0203356	None	0.0203356			uwb1289 ovarian cancer	0.0137063	Ovarian cancer	0
neuropsychiatric disorder	-0.00459207	Mental disorders	-0.00405797									lethal brain cancer	0.0203356	Brain and central nervous system cancer	0.020136046328215036			apolipoprotein e4	0.0137063	None	0.0137063
malignant cancer	-0.004576	None	-0.004576									sum149 inflammatory breast cancer	0.0203356	Breast cancer	0.000320655			metastatic skin cancer	0.0137063	Malignant skin melanoma	0.0128323
stad	-0.00454659	None	-0.00454659									superinfected	0.0203356	None	0.0203356			uterine hyperplasia	0.0137063	Uterine cancer	0
metastasis of gastric cancer	0.00453025	Stomach cancer	0.00185386									stresses	0.0203356	Anxiety disorders	0.012157779093727873			metastatic nonmedullary thyroid cancer	0.0137063	Thyroid cancer	0.00632803
mitochondria dysfunction	0.0044861	Alcoholic cardiomyopathy	0.00128387									stressinduced p53	0.0203356	None	0.0203356			metastatic medullary thyroid cancer	0.0137063	Thyroid cancer	0.00632803
chronic lung disease	0.0044861	Chronic respiratory diseases	0.00409981									stressinduced phosphoprotein 1	0.0203356	Anxiety disorders	0.012157779093727873			metastatic human breast cancer	0.0137063	Breast cancer	0.000216123
allergic inflammation	0.0044861	Atopic dermatitis	0.00366578									drugsentitive breast cancer	0.0203356	Breast cancer	0.000320655			mettl14silenced breast cancer cells	0.0137063	Breast cancer	0.000216123
subepithelial fibrosis	0.0044861	None	0.0044861									strokelike episodes	0.0203356	Stroke	0.019568059279599464			apapinduced liver injury	0.0137063	None	0.0137063
lymphoid neogenesis	-0.00446844	Acute lymphoid leukemia	-0.00315187									druginduced cardiac arrhythmia	0.0203356	None	0.0203356			paired lung nonsmall cell carcinomas	0.0137063	Tracheal, bronchus, and lung cancer	0.00749443
malignant bone tumor	-0.00446763	Malignant neoplasm of bone and articular cartilage	-0.00299386									stressors	0.0203356	Anxiety disorders	0.012157779093727873			painrelated transcriptome	0.0137063	None	0.0137063
psychiatric illness	0.00445916	Mental disorders	0.00394052									stromal fibrosis	0.0203356	Uterine fibroids	0			painrelated transcriptional changes	0.0137063	Musculoskeletal disorders	0.00954223
dm	-0.00445236	Parkinson's disease	-0.00368479									cell cycle arrestinducing mir1516 cluster	0.0203356	None	0.0203356			paired nontumor	0.0137063	None	0.0137063
pyroptosis in atopic dermatitis	-0.00445078	Atopic dermatitis	-0.00363691									ductal breast adenocarcinoma	0.0203356	Breast cancer	0.000320655			paired colorectal cancer	0.0137063	Colon and rectum cancer	0.00998675
cancer tumor	0.00444194	Breast cancer	7.0041e-05									irsnull breast cancer cells	0.0203356	Breast cancer	0.000320655			metastatic tumour samples	0.0137063	Colon and rectum cancer	0.00998675
acute lymphoblastic leukaemia	-0.00441545	Acute lymphoid leukemia	-0.00311449									drug synergy	0.0203356	Substance use disorders	0.00806372			metastatic tumor	0.0137063	None	0.0137063
pediatric acute lymphoblastic leukaemia	-0.00441545	Acute lymphoid leukemia	-0.00311449									drug resistant cancer	0.0203356	None	0.0203356			metastatic triplenegative breast cancer	0.0137063	Breast cancer	0.000216123
inflammatory syndrome	-0.00441545	Inflammatory bowel disease	-0.00403838									irreversible cell cycle arrest	0.0203356	None	0.0203356			paired noncancerous	0.0137063	Benign and in situ intestinal neoplasms	0.010010849777713963
clp	-0.00441545	Orofacial clefts	-0.00412407									micropapillary carcinomas	0.0203356	None	0.0203356			antileukemic	0.0137063	Other pharynx cancer	0.00368323
childhood kidney malignant tumor	0.0043713	Kidney cancer	0.00240935									cell metabolism	0.0203356	Hemoglobinopathies and hemolytic anemias	0.00955224			antiinflammation	0.0137063	Myelodysplastic, myeloproliferative, and other hematopoietic neoplasms	0.010954135835687695
papillary renal cell carcinoma	0.0043713	Kidney cancer	0.00240935									drug efflux pumps	0.0203356	None	0.0203356			antileprosy drug	0.0137063	Substance use disorders	0.00543499
papillary renal cell cancer	0.0043713	Kidney cancer	0.00240935									stress response pathways	0.0203356	Anxiety disorders	0.012157779093727873			milliplex assay	0.0137063	None	0.0137063
benign renal oncocytomas	0.0043713	None	0.0043713									stress responses	0.0203356	None	0.0203356			migraine	0.0137063	Headache disorders	0.0113712
chromophobe renal cell carcinomas	0.0043713	Kidney cancer	0.00240935									stress incontinence	0.0203356	None	0.0203356			antimyeloma effects	0.0137063	Multiple myeloma	0.010528935904849598
chromophobe rccs	0.0043713	None	0.0043713									cell damage	0.0203356	Sickle cell disorders	0.020068021781387068			p300 lysine acetylase activity	0.0137063	None	0.0137063
chromophobe renal cell carcinomas and renal oncocytomas	0.0043713	Kidney cancer	0.00240935									cell death factors	0.0203356	None	0.0203356			antimultiple myeloma agent	0.0137063	Multiple myeloma	0.010528935904849598
wilms' tumour	0.0043713	Neuroblastoma and other peripheral nervous cell tumors	0.00308858									cell invasiveness	0.0203356	Neuroblastoma and other peripheral nervous cell tumors	0.014368348824190993			vascular remodeling	0.0137063	Cardiovascular diseases	0.013532046161558215
wilms tumor	0.0043713	Neuroblastoma and other peripheral nervous cell tumors	0.00308858									cell growth regulatory activity	0.0203356	None	0.0203356			mimicking infection	0.0137063	None	0.0137063
chromophobe rcc	0.0043713	None	0.0043713									e2supplemented tumors	0.0203356	Neuroblastoma and other peripheral nervous cell tumors	0.014368348824190993			anticancer drug stimulation	0.0137063	Lip and oral cavity cancer	0.00805812
af-related stroke	0.0043713	Stroke	0.0042063									e2f1driven dna metabolism	0.0203356	None	0.0203356			p21dependent cell cycle arrest	0.0137063	None	0.0137063
hemorrhage	-0.00434674	Subarachnoid hemorrhage	-0.00357347									early metastasis	0.0203356	None	0.0203356			microscopic lesions	0.0137063	None	0.0137063
dementia	-0.0043259	Alzheimer's disease and other dementias	-0.00248666									ebvassociated malignancies	0.0203356	Nasopharynx cancer	0.00734072			antitumorigenic networks	0.0137063	Neoplasms	0.00891709
chronic damage	0.00431805	Chronic obstructive pulmonary disease	0.00385478									purified isoflavones	0.0203356	None	0.0203356			antistress pathway	0.0137063	None	0.0137063
leukemia	-0.00431783	Leukemia	-0.00317589									pulmonary premalignant	0.0203356	Tracheal, bronchus, and lung cancer	0.011119250833285714			antitumorigenic cell fate decisions	0.0137063	Neuroblastoma and other peripheral nervous cell tumors	0.00968434
malignant gastrointestinal tumor	-0.00429182	Stomach cancer	-0.00175629									dysfunctional cell cycle control	0.0203356	None	0.0203356			p53 xenograft tumours	0.0137063	Nasopharynx cancer	0.00494768
gastric malignancy	-0.00429182	Stomach cancer	-0.00175629									putative tumor suppressor	0.0203356	Neuroblastoma and other peripheral nervous cell tumors	0.014368348824190993			vascular damage	0.0137063	None	0.0137063
hepatic injury	0.00427416	Cirrhosis and other chronic liver diseases	0.00389984									dzneptreated gbm cancer	0.0203356	None	0.0203356			micrornaguided cases	0.0137063	None	0.0137063
inflammatory airway disease	0.00427416	Chronic respiratory diseases	0.00390612									cell degeneration diseases	0.0203356	Alzheimer's disease and other dementias	0.011689543057154863			vascular homeostasis	0.0137063	None	0.0137063
allergic asthma	0.00427416	Asthma	0.00393805									cell cancers	0.0203356	Brain and central nervous system cancer	0.020136046328215036			vascular impairments	0.0137063	Lower extremity peripheral arterial disease	0.0067542
ferroptosis of asthma	0.00427416	Chronic respiratory diseases	0.00390612									cell deathsurvival decisions	0.0203356	None	0.0203356			mild heat shock	0.0137063	Environmental heat and cold exposure	0.010622965828533533
rhinosinusitis with nasal polyps	0.00427416	None	0.00427416									dysplastic leukoplakia	0.0203356	Myelodysplastic, myeloproliferative, and other hematopoietic neoplasms	0.016252298729040614			migratory deficiency	0.0137063	Vitamin A deficiency	0.010955479767704519
bone tumor	0.00427383	Malignant neoplasm of bone and articular cartilage	0.00286399									dzneptreated glioblastoma	0.0203356	None	0.0203356			vascular inflammation	0.0137063	None	0.0137063
pulmonary metastasis	0.00427299	Tracheal, bronchus, and lung cancer	0.00233641									putative breast tumorinitiating cells	0.0203356	Breast cancer	0.000320655			paraffinembedded triplenegative breast cancer	0.0137063	Breast cancer	0.000216123
allergic rhinitis	0.00425931	None	0.00425931									dystonia	0.0203356	None	0.0203356			membrane phospholipid synthesis	0.0137063	None	0.0137063
cancerous colonic epithelial	0.00422117	Colon and rectum cancer	0.00307564									dystoniarelated cellular	0.0203356	None	0.0203356			parclip hits	0.0137063	None	0.0137063
phd	0.00418737	None	0.00418737									dystocia	0.0203356	None	0.0203356			parclip analysis	0.0137063	None	0.0137063
leukemic transformation in myelodysplastic syndrome	-0.00418585	Acute myeloid leukemia	-0.00417705									dystocic labor	0.0203356	None	0.0203356			parclip analyses	0.0137063	None	0.0137063
hepatoma	-0.00418329	Hepatoblastoma	-0.00391516									e histolytica infection	0.0203356	Enteric infections	0.019580135501412427			untreated control tumors	0.0137063	None	0.0137063
cutaneous squamous cell carcinoma	-0.004176	Non-melanoma skin cancer (squamous-cell carcinoma)	-0.00245867									procarcinogenic effects	0.0203356	Nasopharynx cancer	0.00734072			asthma severity	0.0137063	Asthma	0.012628522209728047
obesity (ob) and periodontitis	0.00416819	Digestive diseases	0.00413914									cancerinhibition	0.0203356	None	0.0203356			mental retardation	0.0137063	Idiopathic developmental intellectual disability	0.0130047
ob	0.00416819	Maternal abortion and miscarriage	0									cancerous nuclear background	0.0203356	Nasopharynx cancer	0.00734072			mental disordersfunded rutgers university cell	0.0137063	None	0.0137063
acute myeloid leukaemia	-0.00415236	Acute myeloid leukemia	-0.00414364									mcf7 tumor cells	0.0203356	None	0.0203356			mental illness	0.0137063	Mental disorders	0.012112174767747542
embryonic hematopoiesis	-0.00415052	None	-0.00415052									mcf7 tumor growth	0.0203356	None	0.0203356			papillarylike phenotype	0.0137063	None	0.0137063
childhood acute lymphoblastic leukemia	-0.00415052	Acute lymphoid leukemia	-0.00292762									mcf7 tumors	0.0203356	Breast cancer	0.000320655			melanoma tumor	0.0137063	Malignant skin melanoma	0.0128323
malignant bone neoplasm	-0.00415052	Malignant neoplasm of bone and articular cartilage	-0.00278136									epithelial background	0.0203356	Neoplasms	0.013229996752543507			melanoma tissue	0.0137063	Malignant skin melanoma	0.0128323
emotional dysfunction	0.0041152	Mental disorders	0.00363657									epigenotype gastric cancer	0.0203356	Stomach cancer	0.0083217			meningitisfree	0.0137063	Meningitis	0.012525738168774163
sexual desire	-0.00407988	None	-0.00407988									epithelial cancers	0.0203356	Nasopharynx cancer	0.00734072			meningitis	0.0137063	None	0.0137063
mood disorder	-0.00407988	Major depressive disorder	-0.0025384									t3cmhdf	0.0203356	Myelodysplastic, myeloproliferative, and other hematopoietic neoplasms	0.016252298729040614			upstroke velocity	0.0137063	Atrial fibrillation and flutter	0.012111607345771247
offspring schizophrenia	-0.00407988	Schizophrenia	-0.00370251									cancers specimens	0.0203356	None	0.0203356			melanoma drug resistance	0.0137063	Malignant skin melanoma	0.0128323
neurodevelopmental disorders	-0.00407988	Autism spectrum disorders	-0.00190658									cancerspecific methylated	0.0203356	None	0.0203356			memorial sloan kettering cancer center	0.0137063	None	0.0137063
mental disorder	-0.00407988	Mental disorders	-0.00360535									probeset annotation	0.0203356	Retinoblastoma	0.0188366			melanoma metastatic potential	0.0137063	Malignant skin melanoma	0.0128323
bipolar disorder	-0.00407988	Major depressive disorder	-0.0025384									mcleukemia	0.0203356	Retinoblastoma	0.0188366			melanoma metastasis	0.0137063	Malignant skin melanoma	0.0128323
bd	-0.00407988	Cirrhosis and other chronic liver diseases due to hepatitis B	-0.00295344									invasionpromoting activity	0.0203356	Invasive Non-typhoidal Salmonella (iNTS)	0.016397516933997158			meibomian gland carcinoma	0.0137063	Non-melanoma skin cancer (basal-cell carcinoma)	0.011366656124926468
pilocytic astrocytoma	-0.00407815	None	-0.00407815									prognosisassociated osteosarcomainitiating cells	0.0203356	Malignant neoplasm of bone and articular cartilage	0.0136274			partial copy loss	0.0137063	None	0.0137063
glucose metabolism	0.00407105	Diabetes mellitus	0.00383012									programmed cell death 1	0.0203356	None	0.0203356			mediastinal lymph node metastasismlnmin lung adenocarcinoma	0.0137063	Tracheal, bronchus, and lung cancer	0.00749443
seborrhoeic dermatitis	0.00407105	Dermatitis	0.0033977									carcinogenic properties	0.0203356	Non-melanoma skin cancer (squamous-cell carcinoma)	0.011972845955337591			pariclip	0.0137063	None	0.0137063
hyperproliferative disease of the skin and joints	0.00407105	None	0.00407105									carcinogenic signaling programs	0.0203356	None	0.0203356			mechanical stress	0.0137063	None	0.0137063
psoriatic	0.00407105	Psoriasis	0.00400165									cardiopulmonary failure	0.0203356	None	0.0203356			medulloblastoma cells	0.0137063	Neuroblastoma and other peripheral nervous cell tumors	0.00968434
coronavirus disease 2019	0.00402277	None	0.00402277									cardiotoxicity	0.0203356	Alcoholic cardiomyopathy	0.00581983			unstressed nuclear rna samples	0.0137063	None	0.0137063
high tumor	0.00400923	Brain and central nervous system cancer	0.00396988									carcinogens	0.0203356	Non-melanoma skin cancer (squamous-cell carcinoma)	0.011972845955337591			unstressed cells	0.0137063	None	0.0137063
deadly disease	0.00400923	Respiratory infections and tuberculosis	0.0038204									cardiac disease	0.0203356	None	0.0203356			medulloblastomarelated mutant ddx3x	0.0137063	None	0.0137063
papillary mucinous neoplasm	-0.00400863	None	-0.00400863									cardiac hypertrophy	0.0203356	Cardiomyopathy and myocarditis	0.014920623816417188			ataxia	0.0137063	None	0.0137063
nfpas	-0.00395624	None	-0.00395624									cardiac hypertrophy model	0.0203356	Cardiomyopathy and myocarditis	0.014920623816417188			unwinding activity	0.0137063	None	0.0137063
non-functional pituitary adenomas	-0.00395624	None	-0.00395624									carcinoma in situ	0.0203356	Non-melanoma skin cancer (squamous-cell carcinoma)	0.011972845955337591			mef2b activity	0.0137063	None	0.0137063
gastroesophageal reflux disease	-0.00395624	Gastroesophageal reflux disease	-0.00355673									carcinomaassociated fibroblasts	0.0203356	Non-melanoma skin cancer (squamous-cell carcinoma)	0.011972845955337591			melanoma cell proliferation	0.0137063	Malignant skin melanoma	0.0128323
pituitary tumor	-0.00395624	Brain and central nervous system cancer	-0.00391741									carcinoma formation	0.0203356	Non-melanoma skin cancer (squamous-cell carcinoma)	0.011972845955337591			melanoma brain metastases	0.0137063	Malignant skin melanoma	0.0128323
pituitary tumors	-0.00395624	Brain and central nervous system cancer	-0.00391741									t1 tumors	0.0203356	Neuroblastoma and other peripheral nervous cell tumors	0.014368348824190993			parental tumors	0.0137063	Neuroblastoma and other peripheral nervous cell tumors	0.00968434
human t-cell lymphotropic virus infection	-0.00395624	None	-0.00395624									cardiac toxicity	0.0203356	None	0.0203356			mef2b‚Äôs activity	0.0137063	None	0.0137063
gonadotrope tumors	-0.00395624	None	-0.00395624									cancer genomics	0.0203356	None	0.0203356			parthanatosrelated cell death	0.0137063	None	0.0137063
intracranial neoplasms	-0.00395624	Neoplasms	-0.00257386									cancer drugs	0.0203356	Breast cancer	0.000320655			parotid cancer	0.0137063	Nasopharynx cancer	0.00494768
vibrio cholerae infection	-0.00395624	Enteric infections	-0.00380926									t821 leukemia cells	0.0203356	None	0.0203356			parclipiparclip	0.0137063	Alopecia areata	0.00729891
prolactinoma	-0.00395624	None	-0.00395624									cancer stemness	0.0203356	Brain and central nervous system cancer	0.020136046328215036			parclip protocol	0.0137063	None	0.0137063
cvds	-0.00395624	Cardiovascular diseases	-0.00390594									cancer stem cell marker	0.0203356	Neuroblastoma and other peripheral nervous cell tumors	0.014368348824190993			arid1a loss	0.0137063	Alopecia areata	0.00729891
pancreatic duct adenocarcinoma	-0.00392206	Pancreatic cancer	-0.00330322									erpgr tumors	0.0203356	Neuroblastoma and other peripheral nervous cell tumors	0.014368348824190993			arid1amutated ovarian tumors	0.0137063	Ovarian cancer	0
malignant bone tumors	0.00390326	Malignant neoplasm of bone and articular cartilage	0.00261566									erpositive breast cancer	0.0203356	Breast cancer	0.000320655			metastatic colorectal tumor	0.0137063	Colon and rectum cancer	0.00998675
ews	0.00390326	None	0.00390326									primary ovarian cancers	0.0203356	Ovarian cancer	0			arid1a deficiency	0.0137063	None	0.0137063
malignant sarcoma	0.00390326	Malignant neoplasm of bone and articular cartilage	0.00261566									primary ovarian tumors	0.0203356	Ovarian cancer	0			arid1amutated ovarian cancer	0.0137063	Ovarian cancer	0
bone malignancy	0.00390326	Malignant neoplasm of bone and articular cartilage	0.00261566									eregulated breast cancer	0.0203356	Breast cancer	0.000320655			metabolic homeostasis	0.0137063	Diabetes mellitus	0.012895180278871253
malaria	0.00388405	None	0.00388405									cancer progenitor cells	0.0203356	Neuroblastoma and other peripheral nervous cell tumors	0.014368348824190993			arid1amutated ovarian cancers	0.0137063	Ovarian cancer	0
liver malignancy	-0.00383261	Liver cancer	-0.00161039									cancer progenitors	0.0203356	None	0.0203356			metastasisassociated gene programs	0.0137063	None	0.0137063
hepatic malignancies	-0.00383261	Cirrhosis and other chronic liver diseases due to hepatitis C	-0.00359822									t47d breast cancer	0.0203356	Breast cancer	0.000320655			metastasisassociated	0.0137063	None	0.0137063
tumor initiation	0.00381728	Neuroblastoma and other peripheral nervous cell tumors	0.00269714									t47d human breast cancer	0.0203356	Breast cancer	0.000320655			metastatic cancers	0.0137063	None	0.0137063
inflammatory disease of the skin	0.00379729	Contact dermatitis	0.00312357									t3hdfconditioned medium	0.0203356	None	0.0203356			metastasizing cancer	0.0137063	None	0.0137063
neutrophilic inflammation	0.00379729	Rheumatoid arthritis	0.00144852									equivalent infection	0.0203356	None	0.0203356			metabolisms	0.0137063	Endocrine, metabolic, blood, and immune disorders	0.00639906
neuroblastoma tumors	0.00377963	Neuroblastoma and other peripheral nervous cell tumors	0.00267053									erbb2amplified breast cancers	0.0203356	Breast cancer	0.000320655			metabolismresistant dimethylpge2	0.0137063	Thalassemias trait	0.010903738314310175
sarcomas	-0.00374852	Soft tissue and other extraosseous sarcomas	-0.00322142									tamoxifenresistant tumors	0.0203356	None	0.0203356			metaplastic carcinoma	0.0137063	Non-melanoma skin cancer (squamous-cell carcinoma)	0.00806976
resistant prostate cancer	-0.00371781	Prostate cancer	0									cancer markers	0.0203356	None	0.0203356			metastasis tumor	0.0137063	None	0.0137063
crc stemness	-0.00371781	Sickle cell disorders	-0.00366888									eralphanegative breast tumors	0.0203356	Breast cancer	0.000320655			metastasis suppressor	0.0137063	None	0.0137063
malignancy of bone marrow lymphoid	-0.00361184	Acute lymphoid leukemia	-0.00254766									t3cmhdf cells	0.0203356	None	0.0203356			metastaic xenograft tumors	0.0137063	Neuroblastoma and other peripheral nervous cell tumors	0.00968434
b-cell lymphomas	-0.00360047	Burkitt lymphoma	-0.00190702									cancerbone	0.0203356	None	0.0203356			metastasisinitiating	0.0137063	None	0.0137063
lfs	-0.00357652	Lymphatic filariasis	-0.00291826									t3hdf	0.0203356	None	0.0203356			metastasisfree survival	0.0137063	Neoplasms	0.00891709
leukaemia-free	-0.00357652	Burkitt lymphoma	-0.00189433									epithelial homeostasis	0.0203356	Benign and in situ intestinal neoplasms	0.014852775568922182			pancreatic cell lines	0.0137063	Pancreatic cancer	0.011543691442505614
alzheimer disease	0.00355266	Alzheimer's disease and other dementias	0.00204217									epithelial malignancy	0.0203356	Non-melanoma skin cancer (squamous-cell carcinoma)	0.011972845955337591			pancreatic cancers	0.0137063	Pancreatic cancer	0.011543691442505614
sepsis infection	-0.00350587	Neonatal sepsis and other neonatal infections	-0.00233875									cancerassociated stroma	0.0203356	None	0.0203356			mesenchymallike carcinoma	0.0137063	None	0.0137063
genetic lesions	-0.00340873	None	-0.00340873									invasive activities	0.0203356	None	0.0203356			panhdac inhibitor	0.0137063	None	0.0137063
cell growth arrest	-0.00340873	None	-0.00340873									epithelial colon	0.0203356	Colon and rectum cancer	0.014817			mesothelioma disease	0.0137063	Mesothelioma	0.00461803
hgps	-0.0033904	None	-0.0033904									t414 myeloma myeloma cells	0.0203356	Multiple myeloma	0.015621443278715232			utah breast cancer study	0.0137063	Breast cancer	0.000216123
hutchinson-gilford progeria syndrome	-0.00338496	None	-0.00338496									mcf7 human cancer	0.0203356	Breast cancer	0.000320655			arm switching discovery	0.0137063	None	0.0137063
neuroinflammation	-0.00335574	Motor neuron disease	-0.0029353									cancer sp cells	0.0203356	Neuroblastoma and other peripheral nervous cell tumors	0.014368348824190993			pancreatic ductal adenocarcinomas	0.0137063	Pancreatic cancer	0.011543691442505614
metabolic disturbance in ulcerative colitis	-0.00333808	Inflammatory bowel disease	-0.00305302									cancerassociated fibroblasts	0.0203356	None	0.0203356			arrests division	0.0137063	None	0.0137063
psoriasis and periodontitis	-0.00332042	Periodontal diseases	-0.00328975									cancer recurrence	0.0203356	None	0.0203356			pancreatic organoids	0.0137063	Pancreatic cancer	0.011543691442505614
adc	0.00331002	None	0.00331002									cancer stemcell	0.0203356	Brain and central nervous system cancer	0.020136046328215036			na√Øve pluripotency	0.0137063	None	0.0137063
glial tumors	-0.00330377	Neuroblastoma and other peripheral nervous cell tumors	-0.00233431									t622 undifferentiated sarcoma cell line	0.0203356	Neuroblastoma and other peripheral nervous cell tumors	0.014368348824190993			pancreatic progenitor population	0.0137063	Pancreatic cancer	0.011543691442505614
ewing's sarcoma	-0.0032718	Soft tissue and other extraosseous sarcomas	-0.00281173									cancer side population	0.0203356	None	0.0203356			disease cases	0.0137063	None	0.0137063
non-small cell lung cancer	-0.00324777	Tracheal, bronchus, and lung cancer	-0.00177584									t821 murine leukemia	0.0203356	None	0.0203356			gastrointestinal stromal tumor	0.0137063	Colon and rectum cancer	0.00998675
cancer hallmarks	0.00318511	Nasopharynx cancer	0.00114975									cancerpathways	0.0203356	Other pharynx cancer	0.00546469			gastric carinoma cell line	0.0137063	Stomach cancer	0.00560887
ckd	-0.00317792	Chronic kidney disease	-0.00278967									cancerassociated long noncoding rna	0.0203356	Other pharynx cancer	0.00546469			gastrointestinal diseases	0.0137063	Digestive diseases	0.013610824390706473
pd-1 blockade	0.00317556	None	0.00317556									cancer sample	0.0203356	None	0.0203356			gastritis	0.0137063	Gastritis and duodenitis	0.00979063
thyroid tumor	-0.00317029	Thyroid cancer	-0.00146368									cancer scs	0.0203356	None	0.0203356			diploidy	0.0137063	None	0.0137063
neural tube defect	-0.00317029	Neural tube defects	-0.00315415									endocrinetreated patients	0.0203356	Endocrine, metabolic, blood, and immune disorders	0.00949407			rspo3translocated cancers	0.0137063	None	0.0137063
glioma tumor	-0.00317029	Brain and central nervous system cancer	-0.00313918									endocrine resistant	0.0203356	None	0.0203356			distant metastasis	0.0137063	None	0.0137063
thyroid tumours	-0.00317029	Thyroid cancer	-0.00146368									endocrine treatment response	0.0203356	None	0.0203356			disruptedinschizophrenia 1	0.0137063	None	0.0137063
papillary carcinomas	-0.00317029	Thyroid cancer	-0.00146368									endocrine treatments	0.0203356	None	0.0203356			spindle cell carcinomas	0.0137063	None	0.0137063
congenital anomalies	-0.00317029	Congenital birth defects	-0.00297503									endocrineresistance	0.0203356	None	0.0203356			gall bladder	0.0137063	Gallbladder and biliary diseases	0.00855099
ntd	-0.00317029	Neural tube defects	-0.00315415									sw620 colorectal cancer cells	0.0203356	Colon and rectum cancer	0.014817			gastric cell lines	0.0137063	Stomach cancer	0.00560887
glioma genesis	-0.00317029	None	-0.00317029									endocrinetreated er	0.0203356	Endometriosis	0			spindle bipolarity	0.0137063	Bipolar disorder	0.012514574447762213
papillary tumours	-0.00317029	None	-0.00317029									switching treatment arms	0.0203356	Adverse effects of medical treatment	0.017301377615747994			gabaergic activity	0.0137063	None	0.0137063
neural tube defects	-0.00317029	Congenital birth defects	-0.00297503									endometrial carcinogenesis	0.0203356	Uterine cancer	0			gain migratory	0.0137063	None	0.0137063
mortalities	-0.00317029	None	-0.00317029									endocrinetreated breast cancer	0.0203356	Breast cancer	0.000320655			gainoffunction p53	0.0137063	None	0.0137063
undifferentiated thyroid cancers	-0.00317029	Thyroid cancer	-0.00146368									invasive cells	0.0203356	Neuroblastoma and other peripheral nervous cell tumors	0.014368348824190993			gainoffunction effects	0.0137063	None	0.0137063
dyslipidemia	-0.00315103	None	-0.00315103									invasive ductal breast carcinoma	0.0203356	Breast cancer	0.000320655			gainoffunction activities	0.0137063	None	0.0137063
lung cancers	0.0031085	Tracheal, bronchus, and lung cancer	0.00169969									catalase enzyme activity	0.0203356	None	0.0203356			gastric body samples	0.0137063	Stomach cancer	0.00560887
myelofibrosis	0.00302593	Myelodysplastic, myeloproliferative, and other hematopoietic neoplasms	0.00241833									endocrinetherapy	0.0203356	Thyroid cancer	0.00938869			spontaneous fetal loss	0.0137063	Maternal abortion and miscarriage	0
ie	0.00301134	None	0.00301134									endocrine agent	0.0203356	Endometriosis	0			ron kinase activity	0.0137063	Thalassemias	0.010445
malignant transformation of tumor	0.00301134	Neuroblastoma and other peripheral nervous cell tumors	0.00212769									endometrioid carcinomas	0.0203356	Ovarian cancer	0			differnt breast cancer	0.0137063	Breast cancer	0.000216123
allergic	0.00301134	Contact dermatitis	0.00247706									endometrial carcinomas	0.0203356	Benign and in situ cervical and uterine neoplasms	0			differentiation initiation	0.0137063	None	0.0137063
alcohol spectrum disorder	0.00301134	Alcohol use disorders	0.000870657									endometrial disorders	0.0203356	Endometriosis	0			roberts syndrome	0.0137063	None	0.0137063
malignant neoplasms	0.00301134	Malignant neoplasm of bone and articular cartilage	0.00201797									endometrial endometrioid adenocarcinoma	0.0203356	Ovarian cancer	0			squamous tumors	0.0137063	Non-melanoma skin cancer (squamous-cell carcinoma)	0.00806976
postoperative tumor metastasis	0.00301134	None	0.00301134									endometrial bleeding	0.0203356	Uterine fibroids	0			sporadic amyotrophic lateral sclerosis	0.0137063	Motor neuron disease	0.011989075338788239
postnatal disorders	0.00301134	Maternal and neonatal disorders	0.00271745									prostatic adenocarcinoma	0.0203356	None	0.0203356			squamous cell	0.0137063	Non-melanoma skin cancer (squamous-cell carcinoma)	0.00806976
brain disorders	0.00301134	Alzheimer's disease and other dementias	0.00173101									prostrate cancer	0.0203356	Prostate cancer	0			squamous cell lung carcinoma	0.0137063	Non-melanoma skin cancer (squamous-cell carcinoma)	0.00806976
infective endocarditis	0.00301134	Endocarditis	0.00294827									embryonic epithelia	0.0203356	None	0.0203356			nonembryonic cells	0.0137063	None	0.0137063
infectious sepsis	0.00301134	Neonatal sepsis and other neonatal infections	0.00200885									embryonic forebrain	0.0203356	None	0.0203356			3d tumor organoid model	0.0137063	Neuroblastoma and other peripheral nervous cell tumors	0.00968434
polyposis in chronic rhinosinusitis	0.00301134	Chronic respiratory diseases	0.00275204									embryonic implantation	0.0203356	Maternal abortion and miscarriage	0			splicing failure	0.0137063	None	0.0137063
breast cancer stroma	0.00301134	Breast cancer	4.74831e-05									proteasome activity	0.0203356	None	0.0203356			gefitinibresistant cancer cells	0.0137063	None	0.0137063
chronic rhinosinusitis with nasal polyps	0.00301134	Chronic respiratory diseases	0.00275204									proteasome dysfunction	0.0203356	None	0.0203356			gene expression activity	0.0137063	None	0.0137063
nonsmall cell lung cancer	0.00301134	Tracheal, bronchus, and lung cancer	0.00164656									leukemiaassociated	0.0203356	Leukemia	0.0149575			gefitinibresistant lung cancer	0.0137063	Tracheal, bronchus, and lung cancer	0.00749443
nhl	0.00301134	Chronic lymphoid leukemia	0.00220938									leukemic cell proliferation	0.0203356	Acute lymphoid leukemia	0.014344002294547683			diffuse large b cell lymphomas	0.0137063	Hodgkin lymphoma	0.010009440759639332
myelodysplasia	0.00301134	Myelodysplastic, myeloproliferative, and other hematopoietic neoplasms	0.00240667									leukemiafree survival	0.0203356	Leukemia	0.0149575			diffuse cutaneous systemic sclerosis	0.0137063	Skin and subcutaneous diseases	0.0129819
hepatic insulin	0.00301134	Diabetes mellitus	0.00283312									leukemiainitiating cells	0.0203356	Leukemia	0.0149575			ronmspdriven metastasis	0.0137063	None	0.0137063
aggressive malignant skin tumor	0.00301134	Malignant skin melanoma	0.00281931									leukemiaspecific fusion gene	0.0203356	None	0.0203356			spontaneous metastasis	0.0137063	None	0.0137063
aggressive lung cancer	0.00301134	Tracheal, bronchus, and lung cancer	0.00164656									ccrfcemc7h2 acute lymphoblastic leukemia cells	0.0203356	Acute lymphoid leukemia	0.014344002294547683			spontaneous mammary cancer	0.0137063	Breast cancer	0.000216123
tlr signaling pathway via cxcl10 suppresses breast cancer	0.00301134	Breast cancer	4.74831e-05									endocrine disorder	0.0203356	Polycystic ovarian syndrome	0			spontaneous labor	0.0137063	Maternal obstructed labor and uterine rupture	0
breast malignancies	0.00301134	Breast cancer	4.74831e-05									prostate tumorigenesis	0.0203356	Prostate cancer	0			rosacea	0.0137063	None	0.0137063
deficient cancer	0.00301134	None	0.00301134									embryonic kidney cells	0.0203356	Kidney cancer	0.0112085			nonembryonic samples	0.0137063	None	0.0137063
tumour malignant	0.00301134	Malignant skin melanoma	0.00281931									embryonic stem cellassociated nos	0.0203356	None	0.0203356			sarcoma	0.0137063	Soft tissue and other extraosseous sarcomas	0.011778992051910596
sinonasal inflammatory disease	0.00301134	None	0.00301134									sw527 breast cancer	0.0203356	Breast cancer	0.000320655			fox chase cancer center	0.0137063	None	0.0137063
glucose metabolism abnormalities	0.00301134	Diabetes mellitus	0.00283312									md anderson cancer center	0.0203356	None	0.0203356			dnadamage response	0.0137063	None	0.0137063
neuropsychiatric disorders	0.00301134	Mental disorders	0.00266109									enterovirus infection	0.0203356	Enteric infections	0.019580135501412427			friedreich ataxia	0.0137063	None	0.0137063
t-cell lymphoma	0.00301134	Non-Hodgkin lymphoma	0.00190047									proliferative breast tumor	0.0203356	Breast cancer	0.000320655			sa√£√øgalactosidase activity	0.0137063	None	0.0137063
sustained tumor	0.00301134	Neuroblastoma and other peripheral nervous cell tumors	0.00212769									caspase 37 activity	0.0203356	None	0.0203356			dnabinding activity	0.0137063	Sickle cell disorders	0.013525953479679232
breast and prostate cancer	0.00301134	Breast cancer	4.74831e-05									leukemic process	0.0203356	None	0.0203356			fra1proficient tumors	0.0137063	Neuroblastoma and other peripheral nervous cell tumors	0.00968434
brains of rett syndrome	0.00301134	Autism spectrum disorders	0.00140723									synthesis genes	0.0203356	Sickle cell disorders	0.020068021781387068			frontotemporal lobar dementia	0.0137063	Alzheimer's disease and other dementias	0.00787881
coli infection sepsis	0.00301134	Neonatal sepsis and other neonatal infections	0.00200885									environmental stresses	0.0203356	Environmental heat and cold exposure	0.015760952449689856			fragilex syndrome	0.0137063	Autism spectrum disorders	0.00640513
cold' tumours	0.00301134	Neuroblastoma and other peripheral nervous cell tumors	0.00212769									casescontrols	0.0203356	Self-harm and interpersonal violence	0.018618092091146173			fra1depleted colon cancer	0.0137063	Colon and rectum cancer	0.00998675
high disability	0.00301134	None	0.00301134									invasive progression	0.0203356	None	0.0203356			follicular thyroid tumors	0.0137063	Thyroid cancer	0.00632803
maternal embryonic leucine zipper	0.00301134	None	0.00301134									invasive srous tumours	0.0203356	Neuroblastoma and other peripheral nervous cell tumors	0.014368348824190993			follicular thyroid tumor	0.0137063	Thyroid cancer	0.00632803
disease and disorder	0.00301134	None	0.00301134									invasive stage	0.0203356	None	0.0203356			solid tumours of childhood	0.0137063	Neuroblastoma and other peripheral nervous cell tumors	0.00968434
osteomyelitis	0.00301134	None	0.00301134									proneural tumors	0.0203356	Neuroblastoma and other peripheral nervous cell tumors	0.014368348824190993			schizophreniaassociated six3 gene	0.0137063	Schizophrenia	0.012438557232251233
initiation of inflammatory bowel disease	0.00301134	Inflammatory bowel disease	0.00275418									invasive program	0.0203356	None	0.0203356			sccoht1 ovarian cancer	0.0137063	Ovarian cancer	0
ad neurodegeneration	0.00301134	Alzheimer's disease and other dementias	0.00173101									endometrial pathologies	0.0203356	Endometriosis	0			znii homeostasis	0.0137063	None	0.0137063
acute myelogenous leukemia	0.00301134	Acute myeloid leukemia	0.00300501									endothelial cell dysfunction	0.0203356	None	0.0203356			znii deprivation	0.0137063	None	0.0137063
tuberculoid lesions	0.00301134	None	0.00301134									invasivemetastatic breast cancer	0.0203356	Breast cancer	0.000320655			gainoffunction analyses	0.0137063	None	0.0137063
zona reticularis	0.00301134	None	0.00301134									syndromes	0.0203356	Down syndrome	0.018117165264191725			specific cancers	0.0137063	Other pharynx cancer	0.00368323
zona fasciculata	0.00301134	None	0.00301134									catalase activity	0.0203356	None	0.0203356			fusiondriven hematologic malignancies	0.0137063	Myelodysplastic, myeloproliferative, and other hematopoietic neoplasms	0.010954135835687695
loss	0.00301134	Blindness and vision loss	0.0024366									human leukemia	0.020281	Leukemia	0.014917302222487574			g2phase arrest	0.0137063	None	0.0137063
invasive breast tumor stroma	0.00301134	Breast cancer	4.74831e-05									metastatic tumors	0.0201577	None	0.0201577			dna metabolism	0.0137063	None	0.0137063
prostatic carcinoma	0.00301134	Prostate cancer	0									down syndrome	-0.0201523	Klinefelter syndrome	0			dna lesions	0.0137063	None	0.0137063
crs	0.00301134	None	0.00301134									oral dysplasia	-0.0201035	Oral disorders	-0.0197584			zona pellucida	0.0137063	Varicella and herpes zoster	0.0122176
myeloid dysplasia	0.00301134	Myelodysplastic, myeloproliferative, and other hematopoietic neoplasms	0.00240667									antituberculosis drugs	-0.0200719	None	-0.0200719			functional activity	0.0137063	Attention-deficit/hyperactivity disorder	0.00537246
chronic nonbacterial osteomyelitis	0.00301134	None	0.00301134									fitness	-0.0199631	None	-0.0199631			dna damage pathways	0.0137063	None	0.0137063
invasive prostate tumor stroma	0.00301134	Prostate cancer	0									cognitive disorder	-0.0199175	Alzheimer's disease and other dementias	-0.0114492			dna damage hypersensitivity	0.0137063	None	0.0137063
glucose homeostasis or hepatic failure	0.00301134	Diabetes mellitus	0.00283312									nongastric cancer	-0.0198993	None	-0.0198993			dna damage drug	0.0137063	None	0.0137063
invasive breast and prostate tumors stroma	0.00301134	Breast cancer	4.74831e-05									noncancerous patients	-0.0198993	None	-0.0198993			dna damage signaling kinase	0.0137063	None	0.0137063
autoinflammatory bone disorder	0.00301134	Rheumatoid arthritis	0.00114871									clinically isolated syndrome	0.0198736	None	0.0198736			nondepleted xenograft tumors	0.0137063	None	0.0137063
x-linked neurodevelopmental disorder	0.00301134	None	0.00301134									malignant hepatocytes	-0.019872	None	-0.019872			niinduced human diseases	0.0137063	None	0.0137063
zona glomerulosa	0.00301134	None	0.00301134									perilesional area	-0.019872	None	-0.019872			dna damageresponse signaling pathways	0.0137063	Brain and central nervous system cancer	0.013571802386257794
liver, ovarian	0.00301134	Ovarian cancer	0									hccassociated cancer	-0.019872	Liver cancer	-0.00834984			dna damageinduced gene transcription	0.0137063	None	0.0137063
adult t-cell leukaemia-lymphoma	0.00301134	None	0.00301134									laser capturemicrodissected	-0.019872	None	-0.019872			dna damageinduced	0.0137063	None	0.0137063
bacterial pneumonia	0.00301134	Upper respiratory infections	0.00300681									tumor center	-0.019872	Neuroblastoma and other peripheral nervous cell tumors	-0.0140408			dna damaged	0.0137063	None	0.0137063
bacteremia	0.00301134	None	0.00301134									tumor periphery	-0.019872	Neuroblastoma and other peripheral nervous cell tumors	-0.0140408			saethrechotzen syndrome	0.0137063	None	0.0137063
dfu	0.00301134	None	0.00301134									msi colon cancer	0.0198565	Colon and rectum cancer	0.014467860592381261			giant cell carcinomas	0.0137063	None	0.0137063
developmental disorders	0.00301134	Idiopathic developmental intellectual disability	0.00285718									tumor suppressor gene	0.0198298	Neuroblastoma and other peripheral nervous cell tumors	0.0140109			dicer recognition	0.0137063	None	0.0137063
pyroptosis in colon cancer	0.00301134	Colon and rectum cancer	0.00219413									xenografted tumors	0.0198168	Neuroblastoma and other peripheral nervous cell tumors	0.014001724448590918			sterol synthesis	0.0137063	None	0.0137063
endocrine system disorders	0.00301134	Endocrine, metabolic, blood, and immune disorders	0.0014059									cancerenriched	-0.0197993	Nasopharynx cancer	-0.00714711			stiffer tumors	0.0137063	Neuroblastoma and other peripheral nervous cell tumors	0.00968434
ec degeneration	0.00301134	Age-related macular degeneration	0.00219794									prostate tumorassociated stromal cells	-0.0197993	Prostate cancer	0			giant cell carcinoma	0.0137063	None	0.0137063
eosinophilic crswnp	0.00301134	None	0.00301134									bladder stromal cells	-0.0197993	Bladder cancer	-0.00549873			3utr switching	0.0137063	None	0.0137063
lepromatous lesions	0.00301134	Leprosy	0.00186039									bladder tumorassociated stromal	-0.0197993	Bladder cancer	-0.00549873			glioma neurospheres	0.0137063	Brain and central nervous system cancer	0.013571802386257794
fasds	0.00301134	None	0.00301134									ahdf	-0.0197993	None	-0.0197993			glioma invasion	0.0137063	None	0.0137063
leukemia initiation	0.00301134	Leukemia	0.00221493									tumorassociated prostate stromal cells	-0.0197993	Prostate cancer	0			glioma interactions	0.0137063	None	0.0137063
prostate cancer metastases	0.00301134	Prostate cancer	0									tumorassociated reactive stromal cells	-0.0197993	None	-0.0197993			glioma initiating cells	0.0137063	Brain and central nervous system cancer	0.013571802386257794
primary aldosteronism	0.00301134	None	0.00301134									tumorassociated bladder stromal cells	-0.0197993	Bladder cancer	-0.00549873			glioma cancer	0.0137063	Brain and central nervous system cancer	0.013571802386257794
impaired spiral artery remodeling	0.00301134	None	0.00301134									prostate stroma	-0.0197993	Prostate cancer	0			nonhigh risk neuroblastoma	0.0137063	Neuroblastoma and other peripheral nervous cell tumors	0.00968434
human disorders	0.00301134	None	0.00301134									prostate tumorassociated stromal	-0.0197993	Prostate cancer	0			znf131 activity	0.0137063	None	0.0137063
human cancers	0.00301134	None	0.00301134									encephalitis	-0.0197629	None	-0.0197629			deciphering essential	0.0137063	None	0.0137063
ataxia-telangectasia	0.00301134	None	0.00301134									hiv encephalitis	-0.0197629	HIV/AIDS	-0.0160653			stemnessassociated upward	0.0137063	None	0.0137063
chronic hepatitis c infection	0.00301134	Cirrhosis and other chronic liver diseases due to hepatitis C	0.00282717									neurocognitive impairment	-0.0197629	Alzheimer's disease and other dementias	-0.0113603			stemness regulating genes	0.0137063	None	0.0137063
fetal alcohol spectrum disorders	0.00301134	None	0.00301134									switching	0.01976	None	0.01976			ddx3x dysfunction	0.0137063	None	0.0137063
lung diseases	-0.00299442	Interstitial lung disease and pulmonary sarcoidosis	-0.002983									hiv1infected subjects	-0.0197266	HIV/AIDS	-0.0160358			gestational diabetes	0.0137063	Diabetes mellitus	0.012895180278871253
melanoma	0.00295231	Malignant skin melanoma	0.00276404									hiv1infected	-0.0197266	HIV/AIDS	-0.0160358			germ cell neoplasia	0.0137063	Neoplasms	0.00891709
sepsis-induced acute respiratory distress syndrome	-0.00292303	None	-0.00292303									anticancer effects	0.0197231	Lip and oral cavity cancer	0.0115954			sterol metabolism	0.0137063	Diabetes and kidney diseases	0.013134656593741415
septic ards	-0.00292303	None	-0.00292303									human diseases	-0.019717	None	-0.019717			rko colon cancer	0.0137063	Colon and rectum cancer	0.00998675
trauma degs and ards degs	-0.00292303	Injuries	-0.0024218									microdissected tumor cells	0.0197085	Neuroblastoma and other peripheral nervous cell tumors	0.013925259809824819			deaminase activity	0.0137063	None	0.0137063
thrombotic microvascular injuries	-0.00292303	None	-0.00292303									preimplantation blastocyst	-0.0196993	None	-0.0196993			germ cell cancers	0.0137063	None	0.0137063
corona virus disease 2019	-0.00292303	None	-0.00292303									nonlesional tissue	-0.0196676	None	-0.0196676			rhombic lip	0.0137063	Lip and oral cavity cancer	0.00805812
multiple organ dysfunction syndrome	-0.00292303	None	-0.00292303									xlinked retinopathy	-0.0196629	None	-0.0196629			global transcriptional defects	0.0137063	None	0.0137063
inflammation-coagulation-hypoxemia	-0.00292303	None	-0.00292303									invasive cancer	0.0196559	None	0.0196559			damageinduced inflammation	0.0137063	None	0.0137063
neutrophil-dominant disorder	-0.00292303	None	-0.00292303									esophageal carcinoma	-0.019632	Esophageal cancer	-0.00714987			damaged cells	0.0137063	Sickle cell disorders	0.013525953479679232
posttraumatic acute respiratory distress syndrome	-0.00292303	None	-0.00292303									castrationresistant prostate cancers	-0.0196175	Prostate cancer	0			d39 s pneumoniae	0.0137063	Respiratory infections and tuberculosis	0.013060772362328027
coagulopathy	-0.00292303	None	-0.00292303									squamouscell carcinomas	-0.0196175	Non-melanoma skin cancer (squamous-cell carcinoma)	-0.01155			stressed cells	0.0137063	None	0.0137063
critically ill	-0.00292303	None	-0.00292303									noncancerous epithelial prostate cells	-0.0196175	Prostate cancer	0			stressrelated hormone	0.0137063	Anxiety disorders	0.00819441
npc tumor	-0.00292232	Nasopharynx cancer	-0.00105489									advanced tumors	-0.0196175	Neuroblastoma and other peripheral nervous cell tumors	-0.0138609			stressors activate formation	0.0137063	Tension-type headache	0.012748176522957417
cancer cachexia	-0.00284355	None	-0.00284355									lasercapturemicrodissection	-0.0196175	None	-0.0196175			glucose consumption rate per cell	0.0137063	Diabetes mellitus	0.012895180278871253
childhood asthma	-0.00282589	Asthma	-0.00260367									stage ia adenocarcinomas	-0.0196175	None	-0.0196175			stressresponsive pathways	0.0137063	Anxiety disorders	0.00819441
obesity	-0.00280622	Anorexia nervosa	-0.00106511									cancer progression	0.0195684	Other pharynx cancer	0.00525852			stress responses	0.0137063	Anxiety disorders	0.00819441
headache	-0.00278173	Tension-type headache	-0.00258727									cancer stem cells	0.0195569	Brain and central nervous system cancer	0.019364938135472225			d15 chd2 kd mgelike cells	0.0137063	None	0.0137063
vomiting	-0.00278173	None	-0.00278173									ocular disorders	-0.0195539	Glaucoma	-0.0191669			stressinducible h3k27 demethylase	0.0137063	Depressive disorders	0.00893098
paracancerous and glioma	-0.00278173	Neuroblastoma and other peripheral nervous cell tumors	-0.00196546									embryonic zygotic activation	-0.0195175	Maternal abortion and miscarriage	0			stressinduced translocations	0.0137063	None	0.0137063
dizziness	-0.00278173	Tension-type headache	-0.00258727									non obese	-0.0194539	Eating disorders	-0.0112972			stressinduced m1a sites	0.0137063	None	0.0137063
neuronal cell death	0.00276667	Alzheimer's disease and other dementias	0.00159037									tryptophan metabolism	-0.0194539	None	-0.0194539			stressful conditions	0.0137063	Anxiety disorders	0.00819441
muscle deterioration	-0.00271109	None	-0.00271109									mucositis	-0.0194539	Oral disorders	-0.0191199			stress resistant mrnas	0.0137063	None	0.0137063
smd	0.00260545	None	0.00260545									antibacterial effector functions	-0.0194539	Bacterial skin diseases	-0.0186768			stress resistance	0.0137063	None	0.0137063
lymphoproliferative disorders	-0.00255975	Chronic lymphoid leukemia	-0.00187805									chemotherapyinduced oral mucositis	-0.0194539	Lip and oral cavity cancer	-0.0114372			stress regulation	0.0137063	None	0.0137063
intestinal inflammation	-0.00255213	Inflammatory bowel disease	-0.00233419									childhood obesity	-0.0194539	Anorexia nervosa	-0.00738379			stress inducible	0.0137063	None	0.0137063
crohn's-disease	-0.00255213	Inflammatory bowel disease	-0.00233419									oral mucositis	-0.0194539	Oral disorders	-0.0191199			stress growth conditions	0.0137063	None	0.0137063
ibd-dysregulated	-0.00255213	None	-0.00255213									gastric bypass surgery	0.0194417	Upper digestive system diseases	0.017366023725694516			stress granule formation	0.0137063	None	0.0137063
colonic mucosal	-0.00255213	None	-0.00255213									highdensity oligonucleotide microarrays	0.019441	None	0.019441			stress effects	0.0137063	Anxiety disorders	0.00819441
colonic mucosal biopsies of uc	-0.00255213	None	-0.00255213									hcvinfected	0.019424	Cirrhosis and other chronic liver diseases due to hepatitis C	0.0182361			stress gra√¢¬≠nule	0.0137063	None	0.0137063
atrophy	0.00252962	Alzheimer's disease and other dementias	0.0014541									prostate carcinoma	-0.0194011	Prostate cancer	0			global defects	0.0137063	Congenital birth defects	0.012862129137795027
cytopenias	-0.00249188	None	-0.00249188									skin diseases	-0.0194011	Skin and subcutaneous diseases	-0.0183757			glioma tumorsphere systems	0.0137063	Brain and central nervous system cancer	0.013571802386257794
pancreatogenic diabetes mellitus	-0.00248148	Diabetes mellitus	-0.00233463									tumor removal	-0.0194011	Neuroblastoma and other peripheral nervous cell tumors	-0.013708			glioma tissue	0.0137063	None	0.0137063
impaired glucose tolerance	-0.00248148	Diabetes mellitus	-0.00233463									aggressive lymphoma	-0.0194011	Non-Hodgkin lymphoma	-0.0122441			glioma spread	0.0137063	None	0.0137063
tumor stemness	0.00247145	Neuroblastoma and other peripheral nervous cell tumors	0.00174622									cancer invasion	-0.0194011	None	-0.0194011			glioma cell	0.0137063	Brain and central nervous system cancer	0.013571802386257794
neutrophilia	-0.00246384	Myelodysplastic, myeloproliferative, and other hematopoietic neoplasms	-0.0019691									melanoma metastasis	-0.0194011	Malignant skin melanoma	-0.0181639			daxx kd prostate cancer	0.0137063	Prostate cancer	0
psoriasis and atopic dermatitis	-0.00245499	Atopic dermatitis	-0.00200607									lentiviral infection	-0.0193914	None	-0.0193914			global developmental delay	0.0137063	Idiopathic developmental intellectual disability	0.0130047
atopic dermatitis versus nonlesional skin	-0.00245499	Atopic dermatitis	-0.00200607									cholesterol metabolism	-0.0193745	None	-0.0193745			day27 hypothalamic	0.0137063	None	0.0137063
psoriasis versus nonlesional skin	-0.00245499	Psoriasis	-0.00241314									neuroblastoma cells	0.0193616	Neuroblastoma and other peripheral nervous cell tumors	0.013680104353057288			global rna homeostasis	0.0137063	None	0.0137063
rmc	-0.00241967	None	-0.00241967									neuronal samples	-0.0193539	Neurological disorders	-0.0160512			global translation initiation sequencing	0.0137063	None	0.0137063
smarcb1-deficient cancers	-0.00241967	Neuroblastoma and other peripheral nervous cell tumors	-0.00170964									primary adenocarcinomas	-0.0193359	Neoplasms	-0.0125795			data loss	0.0137063	None	0.0137063
renal medullary carcinoma	-0.00241967	Kidney cancer	-0.00133366									tumor cellselective upregulation	-0.0193357	Neuroblastoma and other peripheral nervous cell tumors	-0.0136618			ngsderived colon cancer	0.0137063	Colon and rectum cancer	0.00998675
carcinomas depend	-0.00241967	Non-melanoma skin cancer (squamous-cell carcinoma)	-0.00142461									tumorcellselective proapoptotic	-0.0193357	Neuroblastoma and other peripheral nervous cell tumors	-0.0136618			nhdf	0.0137063	Pyoderma	0.0131997
m arrest	-0.00241967	None	-0.00241967									tumor cellselective proapoptotic transcriptional responses	-0.0193357	Neuroblastoma and other peripheral nervous cell tumors	-0.0136618			stage iiiiv ovarian serous carcinoma	0.0137063	Ovarian cancer	0
deadly kidney cancer	-0.00241967	Kidney cancer	-0.00133366									hdaciinduced cell death	-0.0193357	None	-0.0193357			developing tumors	0.0137063	Neuroblastoma and other peripheral nervous cell tumors	0.00968434
periodontitis and oral squamous cell carcinoma	-0.00240201	Lip and oral cavity cancer	-0.00141217									tumorselective	-0.0193357	Neuroblastoma and other peripheral nervous cell tumors	-0.0136618			genespecific randomized background	0.0137063	Sickle cell disorders	0.013525953479679232
glucose homeostasis	-0.00239196	Diabetes mellitus	-0.0022504									antiviral activity	0.0193347	Viral skin diseases	0.017229963154158805			st gallen	0.0137063	Gallbladder and biliary diseases	0.00855099
bipolar	0.00238571	Bipolar disorder	0.00217827									carotid lesions	-0.0193175	None	-0.0193175			developmental disease	0.0137063	Idiopathic developmental intellectual disability	0.0130047
malignant type of primary brain tumor	-0.00238434	Brain and central nervous system cancer	-0.00236094									coronary stenosis	-0.0193175	Ischemic heart disease	-0.0144865			stable breast cancerderived cell lines	0.0137063	Breast cancer	0.000216123
tumor metastasis	-0.00232029	None	-0.00232029									stockholm atherosclerosis gene expression	-0.0193175	None	-0.0193175			rna stress sensing pathways	0.0137063	None	0.0137063
shock	-0.0023137	None	-0.0023137									carotid stenosis	-0.0193175	None	-0.0193175			genetic gain	0.0137063	None	0.0137063
pancreatic precancerous lesion	-0.0023137	Pancreatic cancer	-0.00194863									interstitial fibrosis	-0.0192902	Interstitial lung disease and pulmonary sarcoidosis	-0.0192167			genodermatosis	0.0137063	Psoriasis	0.013472692401766963
invasive carcinoma	-0.0023137	None	-0.0023137									backround	-0.0192902	None	-0.0192902			genitourinary cancers	0.0137063	None	0.0137063
pulmonary metastatic osteosarcoma	-0.0023137	Tracheal, bronchus, and lung cancer	-0.0012651									atrial structural remodelling	-0.0192902	Congenital heart anomalies	-0.0184888			nonessential functions	0.0137063	None	0.0137063
septic-shock	-0.0023137	Maternal sepsis and other maternal infections	0									arrhythmogenic structural remodelling	-0.0192902	None	-0.0192902			genesin lung cancer	0.0137063	Tracheal, bronchus, and lung cancer	0.00749443
papillary mucinous carcinoma	-0.0023137	None	-0.0023137									left atrial myocardium	-0.0192902	Cardiomyopathy and myocarditis	-0.0141536			diabetic gastroparetics	0.0137063	Diabetes mellitus	0.012895180278871253
aki	-0.0023137	None	-0.0023137									rhoa activity	-0.0192902	Alopecia areata	-0.0102725			diabetesassociated	0.0137063	Diabetes mellitus	0.012895180278871253
septic kidney injury	-0.0023137	None	-0.0023137									lymphomaleukemia	-0.019263	Chronic lymphoid leukemia	-0.014133			dicerhypomorphic hct116 cell lines	0.0137063	None	0.0137063
septic-shock-degs	-0.0023137	Maternal sepsis and other maternal infections	0									aggressive bcell neoplasm	-0.019263	Myelodysplastic, myeloproliferative, and other hematopoietic neoplasms	-0.015395			gene synthesis	0.0137063	Sickle cell disorders	0.013525953479679232
lesion of pancreatic cancer	-0.0023137	Pancreatic cancer	-0.00194863									osteoclastic precursor cells	-0.0192175	None	-0.0192175			generalized pustular psoriasis	0.0137063	Psoriasis	0.013472692401766963
septic-shock-associated acute kidney injury	-0.0023137	Acute glomerulonephritis	-0.00210041									dyslipidemia	-0.019195	None	-0.019195			general cell damage	0.0137063	None	0.0137063
pancreas cancer	-0.0023137	Pancreatic cancer	-0.00194863									defective epidermal barrier	-0.0191902	None	-0.0191902			demethylase activity	0.0137063	None	0.0137063
adenoma to carcinoma	-0.0023137	None	-0.0023137									t22 inflammation	-0.0191902	Inflammatory bowel disease	-0.0175514			genomic backgrounds	0.0137063	None	0.0137063
pmos	-0.0023137	Silicosis	-0.000294555									epidermal defects	-0.0191902	None	-0.0191902			demyelinating lesions	0.0137063	None	0.0137063
septic acute kidney injury	-0.0023137	Acute glomerulonephritis	-0.00210041									carcinogenic	0.0191793	Non-melanoma skin cancer (squamous-cell carcinoma)	0.011292009839739112			genomewide gain	0.0137063	None	0.0137063
papillary mucinous adenoma	-0.0023137	None	-0.0023137									glycolytic metabolism	0.0191793	Thalassemias	0.014615722634981254			stemlike cancer cells	0.0137063	Neuroblastoma and other peripheral nervous cell tumors	0.00968434
kidney injury	0.00231077	Chronic kidney disease	0.00202846									tumor infiltrating	-0.0190961	Brain and central nervous system cancer	-0.0189087			stemnesspluripotency	0.0137063	None	0.0137063
skin lesions	-0.00226226	None	-0.00226226									tumor cell	0.0190906	Neuroblastoma and other peripheral nervous cell tumors	0.013488643664221086			deformationinduced cell death	0.0137063	None	0.0137063
colorectal carcinoma	-0.00224263	Colon and rectum cancer	-0.00163403									hdvcirrhosis	-0.0189721	None	-0.0189721			genomic background	0.0137063	None	0.0137063
lung tumors	-0.00222539	Tracheal, bronchus, and lung cancer	-0.00121681									hdv	-0.0189721	Cirrhosis and other chronic liver diseases due to hepatitis B	-0.0137339			deformationinduced death	0.0137063	Congenital musculoskeletal and limb anomalies	0.013047193233286875
crc tumors	0.00222539	Colon and rectum cancer	0.00162147									hdv nonhcc	-0.0189721	Cirrhosis and other chronic liver diseases due to hepatitis C	-0.0178118			deficient cancers	0.0137063	Neuroblastoma and other peripheral nervous cell tumors	0.00968434
infections	0.00220897	None	0.00220897									hdvassociated	-0.0189721	None	-0.0189721			dedifferentiated liposarcoma	0.0137063	None	0.0137063
active ulcerative colitis	0.00219006	Inflammatory bowel disease	0.00200304									hepatitis d	-0.0189721	None	-0.0189721			genome pluripotency	0.0137063	None	0.0137063
mucosal colonic	0.00219006	Colon and rectum cancer	0.00159573									endstage liver disease	-0.0189721	Cirrhosis and other chronic liver diseases	-0.0173105			dependent cancers	0.0137063	None	0.0137063
kidney graft loss	-0.0021724	Diabetes and kidney diseases	-0.00208179									hdvhcc	-0.0189721	Cirrhosis and other chronic liver diseases due to hepatitis C	-0.0178118			deregulated activity	0.0137063	None	0.0137063
future kidney graft loss	-0.0021724	Chronic kidney disease	-0.001907									arthritis	-0.0189684	Rheumatoid arthritis	-0.0072357			dermatomyositis	0.0137063	None	0.0137063
pa	-0.00215419	Pyoderma	-0.00207456									metastatic rcc tumors	-0.0189539	None	-0.0189539			rna polymerase ii activity	0.0137063	None	0.0137063
chronic allograft dysfunction	-0.00214591	None	-0.00214591									patientmatched pulmonary metastases	-0.0189539	Tracheal, bronchus, and lung cancer	-0.0103637			rna recognition elements	0.0137063	None	0.0137063
tubular atrophy	-0.00214591	None	-0.00214591									patientmatched metastatic tumors	-0.0189539	None	-0.0189539			deprivationsensitive	0.0137063	Nutritional deficiencies	0.00946129
allograft dysfunction	-0.00214591	None	-0.00214591									cancer deaths	-0.0189361	None	-0.0189361			etv6 rehderived clones	0.0137063	None	0.0137063
renal loss	-0.00214591	Chronic kidney disease	-0.00188374									inflammatory remodelling	-0.0189357	Inflammatory bowel disease	-0.0173186			embryonic progenitors	0.0137063	None	0.0137063
cold tumors	0.00211942	Neuroblastoma and other peripheral nervous cell tumors	0.00149749									acne scarring	-0.0189357	Acne vulgaris	-0.015086			eukaryotic translation initiation factor	0.0137063	None	0.0137063
lscc tumors	0.00211942	None	0.00211942									atrophic scars	-0.0189357	None	-0.0189357			nocodazole arrest	0.0137063	None	0.0137063
invasiveness of lung adenocarcinoma	0.00211942	Tracheal, bronchus, and lung cancer	0.00115887									atrophic scar	-0.0189357	Decubitus ulcer	-0.0188602			estrogeninduced endometrial hyperplasia	0.0137063	None	0.0137063
lung squamous carcinoma	0.00211942	Tracheal, bronchus, and lung cancer	0.00115887									acne scaring	-0.0189357	Acne vulgaris	-0.015086			no infection	0.0137063	None	0.0137063
deafness	-0.00209704	Age-related and other hearing loss	-0.00199596									postacne scarring	-0.0189357	None	-0.0189357			nodal metastasis	0.0137063	Thyroid cancer	0.00632803
chronic skin inflammation	-0.00209292	Dermatitis	-0.00174676									acne papules	-0.0189357	Acne vulgaris	-0.015086			eukaryotic translation initiation factor2a	0.0137063	None	0.0137063
aic	-0.00208594	Alopecia areata	-0.0011108									invasive procedures	-0.0189357	Adverse effects of medical treatment	-0.0161103			shep neuroblastoma cell line	0.0137063	Neuroblastoma and other peripheral nervous cell tumors	0.00968434
squamous cell carcinomas	-0.00208594	Non-melanoma skin cancer (squamous-cell carcinoma)	-0.00122812									lipid metabolizing	-0.0189357	None	-0.0189357			evi1overexpressing malignancies	0.0137063	Myelodysplastic, myeloproliferative, and other hematopoietic neoplasms	0.010954135835687695
human prostate cancer	-0.00208594	Prostate cancer	0									acne skin	-0.0189357	Acne vulgaris	-0.015086			ev71infected rhabdomyosarcoma cells	0.0137063	Neuroblastoma and other peripheral nervous cell tumors	0.00968434
prostate carcinogenesis	-0.00208594	Prostate cancer	0									atrophic acne	-0.0189357	Acne vulgaris	-0.015086			eukaryotic initiation factor 2 alpha	0.0137063	Hemoglobinopathies and hemolytic anemias	0.00643826
refractory prostate cancer	-0.00208594	Prostate cancer	0									mesothelioma tumors	-0.0189175	Mesothelioma	-0.00637381			eukaryotic translation initiation factor 4e	0.0137063	Myelodysplastic, myeloproliferative, and other hematopoietic neoplasms	0.010954135835687695
acute kidney injury	0.00207385	Acute glomerulonephritis	0.00188267									pleural mesothelioma	-0.0189175	Mesothelioma	-0.00637381			eukaryotic translation initiation factor 4a	0.0137063	Neoplasms	0.00891709
atherosclerosis plaques	-0.00207344	Cardiovascular diseases	-0.00204708									ischemic stroke	-0.0189026	Ischemic heart disease	-0.0141754			essential cell	0.0137063	Sickle cell disorders	0.013525953479679232
plaque rupture	-0.00207344	None	-0.00207344									copy gain	0.0188913	None	0.0188913			essential signal molecules	0.0137063	None	0.0137063
heterogeneous leukemia myeloblasts	0.00206643	Acute myeloid leukemia	0.00206209									granulomatous lung disease	-0.0188902	Interstitial lung disease and pulmonary sarcoidosis	-0.0188182			essential process	0.0137063	None	0.0137063
iii colorectal cancer	-0.00205471	Colon and rectum cancer	-0.00149711									noninfectious granulomatous lung diseases	-0.0188902	Interstitial lung disease and pulmonary sarcoidosis	-0.0188182			estrogen activity	0.0137063	Uterine fibroids	0
myeloid dendritic	-0.00205021	Acute myeloid leukemia	-0.00204591									esophageal cancer	-0.0188388	Esophageal cancer	-0.00686099			estrogen receptor positve breast cancer	0.0137063	Breast cancer	0.000216123
wm	-0.00204877	Neoplasms	-0.00133289									probeset values	0.0188018	Retinoblastoma	0.0174158			estrogen receptor positive breast cancer	0.0137063	Breast cancer	0.000216123
lymphoplasmacytic lymphoma	-0.00204877	Non-Hodgkin lymphoma	-0.00129299									gastrointestinal malignancy	-0.0187993	Stomach cancer	-0.00769302			estrogen receptor erpositive breast cancer	0.0137063	Breast cancer	0.000216123
tc	-0.00204877	None	-0.00204877									paint	-0.0187993	None	-0.0187993			essential framework	0.0137063	None	0.0137063
colorectal cancer tumors	-0.00204877	Colon and rectum cancer	-0.00149278									hepatosplenic tcell lymphoma	-0.0187993	Non-Hodgkin lymphoma	-0.0118644			endocrine resistance	0.0137063	Endometriosis	0
waldenstrom macroglobulinemia	-0.00204877	Chronic lymphoid leukemia	-0.00150315									hepatosplenic t cell lymphoma	-0.0187993	Non-Hodgkin lymphoma	-0.0118644			esr1positive breast tumors	0.0137063	Breast cancer	0.000216123
shh medulloblastoma	0.00204877	Retinoblastoma	0.00189774									aggressive lymphoma cytogenetically	-0.0187993	Burkitt lymphoma	-0.00995723			essentialness	0.0137063	None	0.0137063
shh-mbs	0.00204877	None	0.00204877									loss of activity	-0.0187993	Blindness and vision loss	-0.0152113			estrogeninduced tumor suppressor	0.0137063	Breast cancer	0.000216123
hypoxic conditions	-0.00202884	Poisoning by carbon monoxide	-0.001864									autoimmune uveitis	-0.0187993	None	-0.0187993			estrogenic activity	0.0137063	Uterine fibroids	0
arrest	-0.00199819	None	-0.00199819									non malignant tonsils	-0.0187993	None	-0.0187993			estrogenindependent activity	0.0137063	Endometriosis	0
ischemia stroke	0.00196929	Ischemic stroke	0.00193926									esophageal squamous cell cancer	-0.0187993	Esophageal cancer	-0.00684661			ehdac6	0.0137063	None	0.0137063
stroke epilepsy	0.00196929	Ischemic stroke	0.00193926									esc carcinogenesis	-0.0187993	Non-melanoma skin cancer (squamous-cell carcinoma)	-0.0110683			ehd2	0.0137063	None	0.0137063
teratomas	-0.00196929	None	-0.00196929									renal cell carcinoma	-0.0187965	Kidney cancer	-0.0103601			egfr mutant nonsmall cell lung cancers	0.0137063	Tracheal, bronchus, and lung cancer	0.00749443
glucose deprivation	0.00196929	Nutritional deficiencies	0.00135937									depression	-0.0187776	Major depressive disorder	-0.011683			egfr mutant nonsmall cell lung cancer	0.0137063	Tracheal, bronchus, and lung cancer	0.00749443
ogd	0.00196929	Oral disorders	0.00193549									tcell acute lymphoblastic leukaemia	-0.018716	Acute lymphoid leukemia	-0.0132016			exonucleotide activity	0.0137063	None	0.0137063
ibd	-0.00195048	None	-0.00195048									embryonic germ	0.018692	None	0.018692			embryonic arrangement	0.0137063	None	0.0137063
tumor immune dysfunction	-0.00193331	Neuroblastoma and other peripheral nervous cell tumors	-0.001366									hodgkin lymphoma cell line	0.018692	Hodgkin lymphoma	0.013650383180121356			embryonic enhancers	0.0137063	None	0.0137063
chronic myeloproliferative disease	-0.00191631	Myelodysplastic, myeloproliferative, and other hematopoietic neoplasms	-0.00153152									schimke immunoosseous dysplasia	0.018692	None	0.018692			embryonic kidney	0.0137063	None	0.0137063
ischemia	0.00189211	Ischemic heart disease	0.00141892									colony	-0.0186912	None	-0.0186912			embryonic heart development	0.0137063	Congenital heart anomalies	0.013136876286298825
psoriasis and cardiovascular disease	0.00188098	Rheumatoid arthritis	0.000717523									hepatitis b	-0.0186812	Cirrhosis and other chronic liver diseases due to hepatitis B	-0.0135234			embryonic germ	0.0137063	Maternal abortion and miscarriage	0
psoriasis skin	0.00188098	Psoriasis	0.00184892									cancerrelated signaling	-0.0186812	None	-0.0186812			embryonic myogenesis	0.0137063	None	0.0137063
cvd-degs	0.00188098	Non-rheumatic degenerative mitral valve disease	0.00108414									c virusrelated hepatocellular carcinoma	-0.0186812	Cirrhosis and other chronic liver diseases due to hepatitis C	-0.0175387			embryonic mouse	0.0137063	None	0.0137063
kidney renal clear-cell carcinoma	0.00181917	Kidney cancer	0.00100268									noncancerous livers	-0.0186812	Cirrhosis and other chronic liver diseases due to NAFLD	-0.0176533			elevated glucose levels	0.0137063	Diabetes mellitus	0.012895180278871253
leukemic	-0.00181592	None	-0.00181592									cancerrelated pathway	-0.0186812	Nasopharynx cancer	-0.00674348			elevate	0.0137063	None	0.0137063
iii crc	0.00172995	None	0.00172995									chronic infections	-0.0186812	Respiratory infections and tuberculosis	-0.0178013			sjogrens syndrome	0.0137063	None	0.0137063
sah	0.00172105	None	0.00172105									notch activity	-0.0186772	None	-0.0186772			exante activity	0.0137063	None	0.0137063
optic gliomas	-0.0016867	Neuroblastoma and other peripheral nervous cell tumors	-0.00119176									diabetic	-0.0186758	Diabetes mellitus	-0.0175705			eicosanoid synthesis	0.0137063	None	0.0137063
pilocytic astrocytomas	-0.0016867	Neoplasms	-0.00109734									insulin sensitization	-0.0186266	Diabetes mellitus	-0.0175243			elevated sorbitol	0.0137063	None	0.0137063
iii-ivb disease	-0.0016867	None	-0.0016867									thiazolidinedionemediated insulin	-0.0186266	Diabetes mellitus	-0.0175243			ewings sarcoma cellline	0.0137063	Soft tissue and other extraosseous sarcomas	0.011778992051910596
dermal disease	-0.0016867	Dermatitis	-0.00140772									human insulin	-0.0186266	Diabetes mellitus	-0.0175243			siteswitching events	0.0137063	None	0.0137063
astrocytomas	-0.0016867	Neuroblastoma and other peripheral nervous cell tumors	-0.00119176									hyperinsulinemiceuglycemic clamp	-0.0186266	None	-0.0186266			ewsets transcriptional activity	0.0137063	None	0.0137063
glial tumor	-0.0016867	Brain and central nervous system cancer	-0.00167015									developmental delay	-0.0186084	Idiopathic developmental intellectual disability	-0.0176558			epithelial ovarian carcinoma	0.0137063	Ovarian cancer	0
sphingolipid metabolism	-0.00166125	None	-0.00166125									autism analysis	-0.0186084	Autism spectrum disorders	-0.00869594			epithelial ovarian cancers	0.0137063	Ovarian cancer	0
ischemia-reperfusion-aki	0.00163372	Ischemic heart disease	0.00122515									defects	-0.0185719	Congenital birth defects	-0.017428			endocrineresistant breast cancer	0.0137063	Breast cancer	0.000216123
ferroptosis in acute kidney injury	0.00163372	Acute glomerulonephritis	0.00148311									diabetes mellitus	0.0185659	Diabetes and kidney diseases	0.017791525771010692			epithelial tumours	0.0137063	Non-melanoma skin cancer (squamous-cell carcinoma)	0.00806976
crohn's disease	0.00158184	Inflammatory bowel disease	0.00144675									adenocarcinomas	-0.0185651	Neoplasms	-0.0120781			environmental endocrine	0.0137063	None	0.0137063
mcao	0.00157346	None	0.00157346									rectal cancer	-0.0185439	Colon and rectum cancer	-0.0135115			enteric neuropathies	0.0137063	None	0.0137063
thrombotic	0.00155424	None	0.00155424									paralysis	0.0185226	Motor neuron disease	0.0162019			environmental stressors	0.0137063	Environmental heat and cold exposure	0.010622965828533533
rosacea	0.00146376	None	0.00146376									idiopathic pulmonary fibrosis	-0.0185069	Interstitial lung disease and pulmonary sarcoidosis	-0.0184363			epithelial injury	0.0137063	Skin and subcutaneous diseases	0.0129819
neuroendocrine tumor	-0.0014571	Neuroblastoma and other peripheral nervous cell tumors	-0.00102953									infections	-0.0185043	None	-0.0185043			enhancerpromoter activity	0.0137063	None	0.0137063
intraocular	0.00144827	None	0.00144827									human embryonic stem cells	-0.0184948	Sickle cell disorders	-0.0182514			1q211 distal deletionduplication syndrome	0.0137063	None	0.0137063
systemic rheumatism	0.00144827	Rheumatoid arthritis	0.000552459									hodgkin lymphoma cell lines	0.0184609	Hodgkin lymphoma	0.013481632187702111			1p362 tumor suppressor	0.0137063	None	0.0137063
aggressive hematological malignancies	0.00142178	Myelodysplastic, myeloproliferative, and other hematopoietic neoplasms	0.00113629									turner syndrome	0.0184609	Klinefelter syndrome	0			nonbrca1 breast cancer	0.0137063	Breast cancer	0.000216123
atlas-acute myeloid leukemia	0.00142178	Acute myeloid leukemia	0.00141879									bcell lymphomas	0.0184609	Non-Hodgkin lymphoma	0.011650808275627929			nonbrca control cancers	0.0137063	None	0.0137063
inflammation disorder	0.00139895	Inflammatory bowel disease	0.00127948									epsteinbarr virus infection	0.0184609	None	0.0184609			silencer¬Æ select	0.0137063	None	0.0137063
stomach tumor	-0.00139895	Stomach cancer	-0.000572475									papilla	-0.0184267	None	-0.0184267			eosinophilia	0.0137063	None	0.0137063
primary sjogren's syndrome	-0.00135661	None	-0.00135661									human papillomavirus	-0.0184252	Cervical cancer	0			noncancerous immortalized cells	0.0137063	None	0.0137063
glycerophospholipid metabolism	-0.00132395	None	-0.00132395									granuloma formation	-0.0184175	None	-0.0184175			nonamplified tumors	0.0137063	None	0.0137063
steatohepatitis	0.0013076	Cirrhosis and other chronic liver diseases due to hepatitis C	0.00122763									prostate cancerassociated	-0.0184175	Prostate cancer	0			environmental carcinogens	0.0137063	None	0.0137063
mucinous tumours	-0.00129814	None	-0.00129814									cerebral aneurysms	-0.0184175	Subarachnoid hemorrhage	-0.0151411			eoclip	0.0137063	None	0.0137063
colorectal adenocarcinoma and prostate adenocarcinoma	-0.00129814	Colon and rectum cancer	-0.000945856									tumour suppressor inactivation	-0.0184175	Neuroblastoma and other peripheral nervous cell tumors	-0.0130131			signal recognition particle rna	0.0137063	None	0.0137063
stage iii colorectal cancer	-0.00129814	Colon and rectum cancer	-0.000945856									human infectious disease	-0.0184175	Respiratory infections and tuberculosis	-0.0175501			epigenetic recognition	0.0137063	Thalassemias	0.010445
stage iv disease	-0.00129814	None	-0.00129814									unruptured aneurysms	-0.0184175	None	-0.0184175			noncancerous human mammary epithelial cells	0.0137063	None	0.0137063
mucinous colorectal cancer	-0.00129814	Colon and rectum cancer	-0.000945856									tumorsupportive	-0.0184175	Neuroblastoma and other peripheral nervous cell tumors	-0.0130131			signaling activity	0.0137063	None	0.0137063
colon adenocarcinoma tissue array	-0.00129814	Colon and rectum cancer	-0.000945856									prostate cancerassociated stromal cells	-0.0184175	Prostate cancer	0			endonuclease activity	0.0137063	None	0.0137063
papillomavirus-negative head and neck cancer	-0.00129814	Other pharynx cancer	-0.000348843									hdac enzymes	-0.0184175	Cirrhosis and other chronic liver diseases due to hepatitis C	-0.0172912			endometrial tumors	0.0137063	Benign and in situ cervical and uterine neoplasms	0
invasive breast carcinoma	-0.00129814	Breast cancer	-2.04693e-05									hdac equilibrium	-0.0184175	None	-0.0184175			endometrioid endometrial adenocarcinoma	0.0137063	Ovarian cancer	0
myopathy	-0.00126155	None	-0.00126155									nontumor tissue	-0.0184175	None	-0.0184175			shrna virus infection	0.0137063	Zika virus	0.010460965712109005
ascvd	0.00120983	None	0.00120983									clinical oral cancer	-0.0184175	Lip and oral cavity cancer	-0.0108279			endometrial cancers	0.0137063	Uterine cancer	0
malignant hematological disease	0.00120983	Myelodysplastic, myeloproliferative, and other hematopoietic neoplasms	0.000966902									biomechanical stress	-0.0184175	Exposure to mechanical forces	-0.00632681			endometrial stromal	0.0137063	Uterine fibroids	0
heterogeneous leukemia	0.00120983	None	0.00120983									erythema nodosum leprosum	-0.0184175	None	-0.0184175			endometrial hypoxia	0.0137063	Endometriosis	0
blood diseases	0.00120983	Hemoglobinopathies and hemolytic anemias	0.000568293									haematological malignancies	-0.0184175	Myelodysplastic, myeloproliferative, and other hematopoietic neoplasms	-0.0147193			endocrine resistant setting	0.0137063	None	0.0137063
tumor cell death	0.00120983	Neuroblastoma and other peripheral nervous cell tumors	0.00085482									oral tumors	-0.0184175	Lip and oral cavity cancer	-0.0108279			esophageal squamous cancer	0.0137063	Esophageal cancer	0.00499177
ibds	0.00120983	None	0.00120983									tumor pathways	-0.0184175	Neuroblastoma and other peripheral nervous cell tumors	-0.0130131			esr1positive breast cancers2‚Äì5	0.0137063	Breast cancer	0.000216123
bone marrow (bm) failure	0.00120983	None	0.00120983									tumor escape	-0.0184175	Neuroblastoma and other peripheral nervous cell tumors	-0.0130131			esr1positive breast cancers	0.0137063	Breast cancer	0.000216123
hyperlipidemia	0.00120983	None	0.00120983									acute decompensated heart failure	-0.0184175	None	-0.0184175			esr1positive breast cancer cells	0.0137063	Breast cancer	0.000216123
blood cancers	0.00120983	Chronic lymphoid leukemia	0.000887638									intracranial arterial aneurysm	-0.0184175	Subarachnoid hemorrhage	-0.0151411			esr1positive breast cancer	0.0137063	Breast cancer	0.000216123
hematopoiesis	0.00116281	Thalassemias	0.000886128									mesothelioma profiling studies	-0.0184175	Mesothelioma	-0.00620535			endoplasmic reticulum homeostasis	0.0137063	None	0.0137063
tnm classification of malignant tumours	-0.00115685	None	-0.00115685									vasculitis	-0.0184175	None	-0.0184175			esophageal squamous carcinoma	0.0137063	Esophageal cancer	0.00499177
colorectal developmental	-0.00115685	Colon and rectum cancer	-0.000842906									venous hypertension	-0.0184175	Hypertensive heart disease	-0.0154348			shsy5y neuroblastoma cells	0.0137063	Neuroblastoma and other peripheral nervous cell tumors	0.00968434
degenerative joint disease	0.00109552	Musculoskeletal disorders	0.00076269									lepromatous leprosy	-0.0184175	Leprosy	-0.0113783			er breast cancer	0.0137063	Breast cancer	0.000216123
malignant cancers	0.0010646	None	0.0010646									antitumoral activities	-0.0184175	Neoplasms	-0.0119821			eradependent cancers	0.0137063	None	0.0137063
liver diseases	-0.0010617	Cirrhosis and other chronic liver diseases	-0.000968723									tumorspecific transcriptomic	-0.0184175	Neuroblastoma and other peripheral nervous cell tumors	-0.0130131			shsy5y neuroblastoma cell line	0.0137063	Neuroblastoma and other peripheral nervous cell tumors	0.00968434
hypercholesterolemia	-0.00100471	None	-0.00100471									aneurysm samples	-0.0184175	Subarachnoid hemorrhage	-0.0151411			epithelialpneumococcal interaction	0.0137063	None	0.0137063
ii-iii colorectal cancer	-0.000989061	Colon and rectum cancer	-0.000720652									acute venous hypertension	-0.0184175	Pulmonary Arterial Hypertension	-0.0113481			enhancer activity	0.0137063	None	0.0137063
carcinogenesis of pmf	0.000971399	None	0.000971399									regained	-0.0184175	None	-0.0184175			shrnamediated loss of function	0.0137063	Neurological disorders	0.011367432050928905
carcinogenesis of primary myelofibrosis	0.000971399	Myelodysplastic, myeloproliferative, and other hematopoietic neoplasms	0.000776345									paediatric ependymoma	-0.0184175	None	-0.0184175			single tumor cells	0.0137063	Neuroblastoma and other peripheral nervous cell tumors	0.00968434
pdac	0.000935495	Other pharynx cancer	0.000251391									nonhodgkin bcell lymphoma	-0.0184175	Non-Hodgkin lymphoma	-0.0116234			era breast cancer	0.0137063	Breast cancer	0.000216123
cognitive decline	0.000927245	Alzheimer's disease and other dementias	0.000533008									malignant brain tumours	-0.0184175	Brain and central nervous system cancer	-0.0182368			er tumors	0.0137063	Neuroblastoma and other peripheral nervous cell tumors	0.00968434
memory loss	0.000927245	Alzheimer's disease and other dementias	0.000533008									tumorderived signals	-0.0184175	Neuroblastoma and other peripheral nervous cell tumors	-0.0130131			er activity	0.0137063	None	0.0137063
colonic mucosa	-0.000923239	Colon and rectum cancer	-0.000672693									pleural specimen	-0.0184175	None	-0.0184175			er stress response	0.0137063	None	0.0137063
tap73-deficient tumours	0.000874259	Neuroblastoma and other peripheral nervous cell tumors	0.000617716									pleural mesotheliomas	-0.0184175	Mesothelioma	-0.00620535			er stress pathways	0.0137063	None	0.0137063
infection gastric cancer	0.000874259	Stomach cancer	0.000357762									chromatin remodelling	-0.0184175	Myelodysplastic, myeloproliferative, and other hematopoietic neoplasms	-0.0147193			dsscolitis	0.0137063	None	0.0137063
pulmonary diseases	0.00086001	Chronic respiratory diseases	0.000785956									liver metastases	0.0183685	Cirrhosis and other chronic liver diseases due to hepatitis C	0.017245113364080755			druginduced death	0.0137063	None	0.0137063
organ dysfunction	-0.000845651	Chronic kidney disease	-0.000742337									cholesterol synthesis	-0.0183431	None	-0.0183431			drugtoxicity screens	0.0137063	None	0.0137063
multifactorial disease	-0.000836406	None	-0.000836406									peripheral tcell lymphoma	-0.0183121	None	-0.0183121			zoonotic pathogen	0.0137063	None	0.0137063
tumor malignancy	0.000830105	Neuroblastoma and other peripheral nervous cell tumors	0.000586519									metastatic solid tumors	-0.0182892	None	-0.0182892			smchd1	0.0137063	None	0.0137063
hcv	0.000828616	None	0.000828616									atrial fibrillation	-0.0182731	Atrial fibrillation and flutter	-0.016147			selective phd	0.0137063	Multiple sclerosis	0.00665402
osteogenesis	0.000805805	None	0.000805805									traumatic injury	-0.0182574	Injuries	-0.0151267			fibrotic diseases	0.0137063	Interstitial lung disease and pulmonary sarcoidosis	0.013654075603000113
neurodegeneration	0.000804012	Alzheimer's disease and other dementias	0.00046217									tumour samples	-0.0182497	None	-0.0182497			fibrosisassociated gene sets	0.0137063	None	0.0137063
dermatitis	0.000794781	Contact dermatitis	0.00065377									antitumor activity	0.0182326	Neoplasms	0.011861780353663224			smooth muscle tumors	0.0137063	Soft tissue and other extraosseous sarcomas	0.011778992051910596
allergic inflammatory skin disease	0.000794781	Atopic dermatitis	0.000649448									life stress	-0.0182266	Depressive disorders	-0.0118764			ductal carcinomas	0.0137063	None	0.0137063
lymphoma-type	0.000715303	Non-Hodgkin lymphoma	0.000451432									clinical stress rating scale	-0.0182266	Anxiety disorders	-0.0108969			ductal adenocarcinoma	0.0137063	None	0.0137063
pituitary adenoma	-0.000669706	Brain and central nervous system cancer	-0.000663133									stressn48	-0.0182266	Anxiety disorders	-0.0108969			femure fracture	0.0137063	Malignant neoplasm of bone and articular cartilage	0.00918492
hepatocellular carcinomas	-0.000668249	None	-0.000668249									high stress state	-0.0182266	Anxiety disorders	-0.0108969			femur fracture	0.0137063	Osteoarthritis	0.00886423
epstein-barr virus infection	0.000652804	None	0.000652804									low stress	-0.0182266	None	-0.0182266			senescencelike growth arrest	0.0137063	Alzheimer's disease and other dementias	0.00787881
cognitive impairment and neuroinflammation	-0.000635825	Alzheimer's disease and other dementias	-0.000365491									stress perception	-0.0182266	Anxiety disorders	-0.0108969			fetal ovaries	0.0137063	None	0.0137063
tle	-0.000635825	Trichuriasis	-0.000617245									stress states	-0.0182266	Anxiety disorders	-0.0108969			dualvector hypoxia fatemapping system	0.0137063	None	0.0137063
temporal lobe epilepsy	-0.000635825	Idiopathic epilepsy	-0.000584271									psychological stress	-0.0182266	None	-0.0182266			ffffpe tumor	0.0137063	Neuroblastoma and other peripheral nervous cell tumors	0.00968434
frontal cortical dysfunction	-0.000635825	Neurological disorders	-0.000527325									psychiatric hospitalizations	-0.0182266	Depressive disorders	-0.0118764			ffpe tumor	0.0137063	Neuroblastoma and other peripheral nervous cell tumors	0.00968434
neurotoxicity	-0.000635825	None	-0.000635825									stress disorders	-0.0182266	None	-0.0182266			feverlike temperature	0.0137063	Typhoid fever	0.010970535197421676
neuropathological injury	-0.000635825	None	-0.000635825									laboratories	-0.0182215	None	-0.0182215			selfrenewing embryonic stem cells	0.0137063	None	0.0137063
seizures	-0.000635825	Idiopathic epilepsy	-0.000584271									psychiatric	-0.0182085	Mental disorders	-0.0160907			solid tumours	0.0137063	Neuroblastoma and other peripheral nervous cell tumors	0.00968434
epileptic	-0.000635825	Idiopathic epilepsy	-0.000584271									comorbid pain disorders	-0.0182085	None	-0.0182085			dopaminergic neuronal cell model	0.0137063	Neurological disorders	0.011367432050928905
neuronal loss	-0.000635825	Motor neuron disease	-0.000556163									low pain	-0.0182085	None	-0.0182085			softtissue sarcoma	0.0137063	Soft tissue and other extraosseous sarcomas	0.011778992051910596
strokes	0.000618286	Ischemic stroke	0.000608858									treating pain	-0.0182085	Low back pain	-0.0106516			scnaassociated cancer	0.0137063	None	0.0137063
metastasis of colorectal cancer	0.000618163	Colon and rectum cancer	0.000450408									high pain state	-0.0182085	None	-0.0182085			3d cancer	0.0137063	None	0.0137063
ce stroke	0.000618163	Ischemic stroke	0.000608736									pain severity	-0.0182085	None	-0.0182085			snu449 hepatocellular carcinoma	0.0137063	None	0.0137063
cardioembolic stroke	0.000618163	Ischemic stroke	0.000608736									pain disorder	-0.0182085	None	-0.0182085			snaildriven malignancy	0.0137063	None	0.0137063
colorectal cancer metastasis via competitively	0.000618163	Colon and rectum cancer	0.000450408									pain state	-0.0182085	None	-0.0182085			filovirus infections	0.0137063	None	0.0137063
cardiogenic cerebral embolism	0.000618163	Ischemic stroke	0.000608736									high pain	-0.0182085	None	-0.0182085			fitness genes	0.0137063	None	0.0137063
deadly malignancies	0.000618163	Myelodysplastic, myeloproliferative, and other hematopoietic neoplasms	0.000494038									schizophrenic subjects	-0.0181903	Schizophrenia	-0.0165077			flip	0.0137063	None	0.0137063
muscle blind	0.000618163	None	0.000618163									chronic illness	-0.0181903	Chronic obstructive pulmonary disease	-0.0162387			doxorubicininduced cardiotoxicity	0.0137063	Cardiomyopathy and myocarditis	0.0100566
colon adenocarcinoma (coad) and rectum adenocarcinoma	0.000618163	Colon and rectum cancer	0.000450408									leukemic cells arrest	-0.0181721	Acute lymphoid leukemia	-0.0128179			se activity	0.0137063	None	0.0137063
multiple tumors	0.000512192	None	0.000512192									in adulthood	-0.0181582	None	-0.0181582			nonclonal brain metastatic breast cancer	0.0137063	Breast cancer	0.000216123
ependymal tumors	0.000468038	Brain and central nervous system cancer	0.000463444									hoxaderegulated leukemias	-0.0181357	None	-0.0181357			eclipseq	0.0137063	Alopecia areata	0.00729891
cns tumors	0.000468038	Brain and central nervous system cancer	0.000463444									molecular lesions	-0.0181357	None	-0.0181357			edema	0.0137063	None	0.0137063
htlv-i infection	0.000462153	None	0.000462153									peter maccallum cancer center	-0.0181035	None	-0.0181035			skov3 ovarian cancer	0.0137063	Ovarian cancer	0
p-svm algorithms	-0.000415052	Myelodysplastic, myeloproliferative, and other hematopoietic neoplasms	-0.000331711									benign tumors	0.018093	Benign and in situ cervical and uterine neoplasms	0			serous tubal intraepithelial carcinomas	0.0137063	None	0.0137063
myeloid neoplasms	-0.000398322	Acute myeloid leukemia	-0.000397485									stemness	0.0180773	None	0.0180773			serous ovarian carcinomas	0.0137063	Ovarian cancer	0
paad	-0.00038721	None	-0.00038721									essential signaling	0.0180751	Thalassemias	0.013774283263912855			serrated polyps	0.0137063	None	0.0137063
weight loss	-0.000374719	Anorexia nervosa	-0.000142226									demyelinating diseases	-0.0180721	None	-0.0180721			external stress	0.0137063	Anxiety disorders	0.00819441
neurological disease	-0.000287132	Neurological disorders	-0.000238134									frontotemporal dementia	-0.0180721	Alzheimer's disease and other dementias	-0.0103884			slicer activity	0.0137063	None	0.0137063
pancreatic ductal carcinoma	-0.000273758	Pancreatic cancer	-0.000230563									demyelination model	-0.0180721	None	-0.0180721			slippage	0.0137063	None	0.0137063
pan-cancer pancreatic ductal adenocarcinoma	-0.000273758	Pancreatic cancer	-0.000230563									oxygenglucosedeprivation ogd	-0.0180721	None	-0.0180721			sevinfected	0.0137063	None	0.0137063
tumors versus	-0.000273758	Neuroblastoma and other peripheral nervous cell tumors	-0.000193426									cuprizonemediated murine demyelination	-0.0180721	None	-0.0180721			skin tumours	0.0137063	Non-melanoma skin cancer (basal-cell carcinoma)	0.011366656124926468
tumor pancreatic	-0.000273758	Pancreatic cancer	-0.000230563									phagocytic activity	-0.0180721	None	-0.0180721			skin tumors	0.0137063	Non-melanoma skin cancer (squamous-cell carcinoma)	0.00806976
uchl5 deficiency could suppress paad stemness	-0.000273758	None	-0.000273758									recurrent gain	-0.0180721	Retinoblastoma	-0.0167399			sexually transmitted infections	0.0137063	Genital herpes	0.00788725
recessive dystrophic epidermolysis bullosa	-0.000273758	None	-0.000273758									szary syndrome	-0.0180721	None	-0.0180721			experimental autoimmune graves‚Äô disease	0.0137063	Endocrine, metabolic, blood, and immune disorders	0.00639906
glucose deficiency	0.000256096	Diabetes mellitus	0.00024094									leukemic phase	-0.0180721	Myelodysplastic, myeloproliferative, and other hematopoietic neoplasms	-0.0144433			e coli infection	0.0137063	Enteric infections	0.013197115530518175
mechanical thrombolysis	0.000256096	Ischemic stroke	0.000252191									noncancerous tissue	-0.0180455	Benign and in situ intestinal neoplasms	-0.0131801			familiar syndromes	0.0137063	Turner syndrome	0
tissue injury	0.000256096	Injuries	0.000212182									hdac inhibitor	-0.0180146	None	-0.0180146			septooptic dysplasia	0.0137063	Neurological disorders	0.011367432050928905
ischemic strokes	0.000256096	Ischemic stroke	0.000252191									disorders	-0.0180137	Mental disorders	-0.0159185			fclip	0.0137063	Lymphatic filariasis	0.011183687228986192
neurobehavioral deficits	0.000256096	Attention-deficit/hyperactivity disorder	0.000100382									tumor progression	0.0180135	Neuroblastoma and other peripheral nervous cell tumors	0.012727612443010933			fatty acid biosynthesis	0.0137063	Cirrhosis and other chronic liver diseases due to NAFLD	0.012952198085538115
esophageal cancer	0.000256096	Esophageal cancer	9.32687e-05									nontumor endothelial cells	-0.0179812	None	-0.0179812			small molecule metabolism	0.0137063	Endocrine, metabolic, blood, and immune disorders	0.00639906
primary small cell esophageal carcinoma	0.000256096	Esophageal cancer	9.32687e-05									nontumor liver tissue	-0.0179812	None	-0.0179812			fatty liver diseases	0.0137063	Cirrhosis and other chronic liver diseases due to NAFLD	0.012952198085538115
hodgkin's lymphoma	0.000219705	Non-Hodgkin lymphoma	0.000138657									separated tumor	-0.0179812	Neuroblastoma and other peripheral nervous cell tumors	-0.0127048			early neoplasias	0.0137063	Benign and in situ cervical and uterine neoplasms	0
intra-tumor	-0.000206095	Neuroblastoma and other peripheral nervous cell tumors	-0.000145619									tumorassociated endothelial cells	-0.0179812	None	-0.0179812			early neoplasia	0.0137063	Benign and in situ cervical and uterine neoplasms	0
asthma	0.000195781	Chronic respiratory diseases	0.000178922									tumor endothelial cells	-0.0179812	None	-0.0179812			early breast neoplasia	0.0137063	Breast cancer	0.000216123
colorectal neoplasia	-0.000141294	Colon and rectum cancer	-0.00010295									infectious diseases	-0.0179397	Respiratory infections and tuberculosis	-0.0170948			early tumorigenesis	0.0137063	None	0.0137063
scleroderma	-0.000124906	None	-0.000124906									mirror central nervous system disease	-0.0179357	Neurological disorders	-0.0148751			ezh2 activity	0.0137063	None	0.0137063
upd	-0.000114802	None	-0.000114802									hyperactivityimpulsivity rating scales	-0.0179357	Attention-deficit/hyperactivity disorder	-0.00703025			ebolavirus infection	0.0137063	Ebola	0.00951829
uniparental disomy	-0.000114802	None	-0.000114802									hodgkins lymphoma	-0.0179357	Hodgkin lymphoma	-0.0130981			e2f activity	0.0137063	Mesothelioma	0.00461803
primary myelofibrosis	-0.00010617	Myelodysplastic, myeloproliferative, and other hematopoietic neoplasms	-8.48516e-05									rich b cell lymphoma	-0.0179357	Burkitt lymphoma	-0.00949981			e2deprived breast cancer	0.0137063	Breast cancer	0.000216123
pmf	-0.00010617	Pneumoconiosis	-1.98861e-05									hyperactivity disorder	-0.0179357	Attention-deficit/hyperactivity disorder	-0.00703025			e2f transcriptional activity	0.0137063	None	0.0137063
cd	-7.58579e-05	None	-7.58579e-05									skin inflammation	-0.0179353	Dermatitis	-0.0149689			stress signaling pathways	0.0137063	Anxiety disorders	0.00819441
melanoma metastasis	7.28579e-05	Malignant skin melanoma	6.82118e-05									colorectal adenocarcinomas	-0.0179196	Colon and rectum cancer	-0.0130566			coagulation factor v	0.0137063	None	0.0137063
learning algorithms in ankylosing spondylitis	5.29854e-05	Musculoskeletal disorders	3.6888e-05									lung metastasis	0.0179141	Tracheal, bronchus, and lung cancer	0.00979517			hsp90 stress pathways	0.0137063	None	0.0137063
neurological diseases	-2.04001e-05	Neurological disorders	-1.6919e-05									cardiac ischemia	-0.0178903	Ischemic heart disease	-0.0134162			htertimmortalized human mammary epithelial cells	0.0137063	None	0.0137063
ebpalpha dm aml	1.76618e-05	Neoplasms	1.14904e-05									myocardial necrosis	-0.0178903	Myocarditis	-0.0155329			hsp90 activity	0.0137063	None	0.0137063
												coronary atherosclerotic plaque	-0.0178903	Ischemic heart disease	-0.0134162			human basallike breast cancer	0.0137063	Breast cancer	0.000216123
												tumor initiating cells	0.0178869	Neuroblastoma and other peripheral nervous cell tumors	0.012638189251442571			huh7 hepatocellular carcinoma	0.0137063	None	0.0137063
												eclipse	-0.0178859	None	-0.0178859			human b cell lymphoma	0.0137063	Non-Hodgkin lymphoma	0.00865015
												endoplasmic reticulum stress	0.0178734	None	0.0178734			clonal replica tumors	0.0137063	None	0.0137063
												tumor dnas	-0.017863	Neuroblastoma and other peripheral nervous cell tumors	-0.0126213			hpvpositive cervical cancer	0.0137063	Cervical cancer	0
												hpv tumors	-0.017863	Cervical cancer	0			hs5 bone marrow stromal cells	0.0137063	None	0.0137063
												head and neck squamous cell carcinoma	-0.017863	Non-melanoma skin cancer (squamous-cell carcinoma)	-0.0105171			hpvinfection	0.0137063	None	0.0137063
												human papilloma virus	-0.017863	Viral skin diseases	-0.0159185			hpvinfected keratinocytes	0.0137063	None	0.0137063
												cervical carcinoma	-0.017863	Cervical cancer	0			neutrophilic inflammation	0.0137063	Rheumatoid arthritis	0.00522844
												tumor staging	-0.0178448	Neuroblastoma and other peripheral nervous cell tumors	-0.0126084			hrr activity	0.0137063	None	0.0137063
												nonsmall cell lung cancer tumors	-0.0178448	Tracheal, bronchus, and lung cancer	-0.0097573			hpv infection	0.0137063	Gonococcal infection	0.0134682
												romania	-0.0178448	None	-0.0178448			tcga breast cancer	0.0137063	Breast cancer	0.000216123
												prior cancers	-0.0178448	None	-0.0178448			hsv1 infections	0.0137063	None	0.0137063
												tumor permanent	-0.0178448	Colon and rectum cancer	-0.0130021			hrr deficiency	0.0137063	None	0.0137063
												adenocarcinoma stage i	-0.0178448	None	-0.0178448			testicular germ cell tumors	0.0137063	Testicular cancer	0
												stage 2 of adenocarcinoma	-0.0178448	Esophageal cancer	-0.00649898			human epididymis	0.0137063	None	0.0137063
												cell tumor	-0.0178448	Neuroblastoma and other peripheral nervous cell tumors	-0.0126084			qideficiency	0.0137063	None	0.0137063
												sleep	-0.0178287	None	-0.0178287			human intrahepatic cholangiocarcinoma	0.0137063	None	0.0137063
												multiforme tumors	-0.0178128	Neuroblastoma and other peripheral nervous cell tumors	-0.0125858			human kidney disease	0.0137063	Chronic kidney disease	0.012031821387413735
												drug metabolism	-0.0176659	Substance use disorders	-0.00700507			human melanoma cell line a375 cells	0.0137063	Malignant skin melanoma	0.0128323
												colorectal cell lines	0.0176508	Colon and rectum cancer	0.0128608			human disorders	0.0137063	None	0.0137063
												antitumor activities	0.0176508	Other pharynx cancer	0.00474322			human embryonic kidney 293t cells	0.0137063	Kidney cancer	0.0075546
												tumor mass	0.0176508	Neuroblastoma and other peripheral nervous cell tumors	0.012471373119305771			human endometrial stromal cell line	0.0137063	Endometriosis	0
												myositis	0.0176442	Myocarditis	0.015319229264036676			human embryonic stem cellderived endothelial cells	0.0137063	None	0.0137063
												early infection	0.0176442	None	0.0176442			human embryonic stem cell line h9 nih registry	0.0137063	None	0.0137063
												colorectal tumour	-0.0176416	Colon and rectum cancer	-0.0128541			human embryonic kidney 293t	0.0137063	Kidney cancer	0.0075546
												tumor suppressor genes	0.0176369	Neuroblastoma and other peripheral nervous cell tumors	0.012461526412444522			human embryonic stem cell line	0.0137063	Sickle cell disorders	0.013525953479679232
												primary lymphoma cells	-0.0176172	None	-0.0176172			human papillary	0.0137063	None	0.0137063
												brain metastases	-0.0176085	Brain and central nervous system cancer	-0.0174356			human pancreatic adenocarcinoma	0.0137063	Pancreatic cancer	0.011543691442505614
												upper gastrointestinal cancer	-0.0176085	Stomach cancer	-0.00720569			clinical cancer sequencing	0.0137063	Other pharynx cancer	0.00368323
												elevated intraocular pressure	-0.0176085	None	-0.0176085			claudinlow breast cancer	0.0137063	Breast cancer	0.000216123
												renal clear cell carcinoma	-0.0176085	Kidney cancer	-0.00970536			human bcell lymphoma	0.0137063	Non-Hodgkin lymphoma	0.00865015
												silenced leukemias	-0.0176085	None	-0.0176085			human blood dendritic cells	0.0137063	None	0.0137063
												uveitis	-0.0176085	None	-0.0176085			clipseq protocol	0.0137063	None	0.0137063
												dna replication stress	-0.0176085	None	-0.0176085			telomere homeostasis	0.0137063	Neoplasms	0.00891709
												adenocarcinoma cell line	-0.0176085	None	-0.0176085			telomere dysfunction	0.0137063	None	0.0137063
												hypomyelinated shiverer	-0.0176085	None	-0.0176085			neuronal proteins	0.0137063	Motor neuron disease	0.011989075338788239
												muscle wasting	-0.0176085	Musculoskeletal disorders	-0.0122589			neuronal protein	0.0137063	Motor neuron disease	0.011989075338788239
												memory retention	-0.0176085	Alzheimer's disease and other dementias	-0.0101219			neuronal progeny	0.0137063	None	0.0137063
												microvascular hypoplasia	-0.0176085	None	-0.0176085			a1antitrypsin deficiency	0.0137063	None	0.0137063
												oncomatrix	-0.0176085	None	-0.0176085			human esophageal squamous cell carcinoma	0.0137063	Esophageal cancer	0.00499177
												adipogenic activity	-0.0176085	None	-0.0176085			human erythroleukemia	0.0137063	Myelodysplastic, myeloproliferative, and other hematopoietic neoplasms	0.010954135835687695
												stage iii gastric cancer	-0.0176085	Stomach cancer	-0.00720569			a phagocytophiluminfected human	0.0137063	None	0.0137063
												skeletal dysplasias	-0.0176085	Musculoskeletal disorders	-0.0122589			human colon adenocarcinoma	0.0137063	Colon and rectum cancer	0.00998675
												ocular hypertension	-0.0176085	Hypertensive heart disease	-0.0147568			human breast carcinomas	0.0137063	Breast cancer	0.000216123
												nonmigrating tumorcells	-0.0176085	None	-0.0176085			human castrationresistant prostate cancer	0.0137063	Prostate cancer	0
												joint injury	-0.0176085	Unintentional injuries	-0.0135085			commercially ovarian cancer	0.0137063	Ovarian cancer	0
												weightloss	-0.0176085	Anorexia nervosa	-0.00668336			tandemly arranged phd	0.0137063	None	0.0137063
												neurocognitive disorders	-0.0176085	None	-0.0176085			colorectal tumor	0.0137063	Colon and rectum cancer	0.00998675
												glioma phenotype	-0.0176085	None	-0.0176085			columnar epithelial tumours	0.0137063	None	0.0137063
												tumor resection	-0.0176085	Colon and rectum cancer	-0.0128299			targeted 8p lossofheterozygosity	0.0137063	None	0.0137063
												villous hypoplasia	-0.0176085	None	-0.0176085			neutropenia	0.0137063	Myelodysplastic, myeloproliferative, and other hematopoietic neoplasms	0.010954135835687695
												glioma propagating cells	-0.0176085	None	-0.0176085			rational synthesis	0.0137063	None	0.0137063
												superimposed preeclampsia	-0.0176085	Maternal hypertensive disorders	0			rat insulin	0.0137063	Diabetes mellitus	0.012895180278871253
												hepatic cellular carcinoma	-0.0176085	None	-0.0176085			rasraf mutant cancers	0.0137063	Neuroblastoma and other peripheral nervous cell tumors	0.00968434
												primary advanced gastric cancer	-0.0176085	Stomach cancer	-0.00720569			rasopathy disorders	0.0137063	None	0.0137063
												sclerocorneal tissue	-0.0176085	None	-0.0176085			nonmelanoma skin cancers	0.0137063	Non-melanoma skin cancer	0.00858473
												colonic tissues	-0.0176085	Colon and rectum cancer	-0.0128299			hitsclip experiments	0.0137063	None	0.0137063
												replication stress	-0.0176085	None	-0.0176085			nonmcc cutaneous tumors	0.0137063	Non-melanoma skin cancer	0.00858473
												inflammatory ocular diseases	-0.0176085	None	-0.0176085			nonmalignant breast epithelial	0.0137063	Breast cancer	0.000216123
												hivassociated neurocognitive disorders	-0.0176085	HIV/AIDS	-0.014314			tbev infection	0.0137063	None	0.0137063
												cancer therapeutics	0.0175823	Other pharynx cancer	0.0047248			collateral stresses	0.0137063	Self-harm and interpersonal violence	0.012548693152146913
												neurological disease	-0.0175623	Neurological disorders	-0.0145654			coilin iclip	0.0137063	None	0.0137063
												myelodysplastic syndrome	-0.0175312	Acute myeloid leukemia	-0.0174944			hormonesensitive breast cancer	0.0137063	Breast cancer	0.000216123
												acute lymphoblastic leukemia	-0.0174697	Acute lymphoid leukemia	-0.0123225			hormonerelated tumor	0.0137063	Thyroid cancer	0.00632803
												postinfection	0.0174694	None	0.0174694			coinfected	0.0137063	None	0.0137063
												vascular homeostasis	-0.0174195	Cardiovascular diseases	-0.017198			collaborates	0.0137063	None	0.0137063
												angioimmunoblastic tcell lymphoma	-0.017404	Hodgkin lymphoma	-0.0127098			colitis	0.0137063	Inflammatory bowel disease	0.012535847515093687
												lipofectamine plus reagent	-0.0174038	Retinoblastoma	-0.0161209			coldcoagulation	0.0137063	Environmental heat and cold exposure	0.010622965828533533
												dermal papilla	-0.0173881	Dermatitis	-0.0145122			collateral stress	0.0137063	None	0.0137063
												copy number neutral loss of heterozygosity	-0.0173721	Neoplasms	-0.011302			hpr1ar nonmalignant	0.0137063	Non-melanoma skin cancer	0.00858473
												dna damage response pathways	-0.0173721	None	-0.0173721			nonpair tumor	0.0137063	None	0.0137063
												pancreatic tumors	0.0173274	Pancreatic cancer	0.0145934			nonpair nontumor	0.0137063	None	0.0137063
												respiratory failure	-0.0172812	Chronic obstructive pulmonary disease	-0.0154272			hpmecs hypoxia	0.0137063	None	0.0137063
												respiratory viral infections	-0.0172812	Upper respiratory infections	-0.0172552			hoxa9silenced cutaneous squamous cell carcinoma	0.0137063	Non-melanoma skin cancer (squamous-cell carcinoma)	0.00806976
												rsv infection	-0.0172812	Lower respiratory infections	-0.0150682			cognitive loss	0.0137063	Alzheimer's disease and other dementias	0.00787881
												acute rsv infections	-0.0172812	Lower respiratory infections	-0.0150682			radiation therapyna√Øve biopsyconfirmed invasive human breast tumors	0.0137063	Breast cancer	0.000216123
												strokes	-0.0172673	Ischemic stroke	-0.017004			cognate tumors	0.0137063	Neuroblastoma and other peripheral nervous cell tumors	0.00968434
												asthma exacerbations	-0.0172673	Asthma	-0.0159094			coloncarcinoma cells	0.0137063	Colon and rectum cancer	0.00998675
												injury	-0.017249	Injuries	-0.0142912			colonic tubular adenoma	0.0137063	Benign and in situ intestinal neoplasms	0.010010849777713963
												chronic inflammatory lung disease	-0.0172448	Chronic respiratory diseases	-0.0157599			colonic stromal cells	0.0137063	Colon and rectum cancer	0.00998675
												localized carcinomas	-0.0172448	Non-melanoma skin cancer (squamous-cell carcinoma)	-0.0101531			colonic epithelium	0.0137063	Colon and rectum cancer	0.00998675
												substantial mortality	-0.0172432	None	-0.0172432			colonizes	0.0137063	None	0.0137063
												tumor liver samples	-0.0172085	Liver cancer	-0.00723067			tasmanian devil	0.0137063	Rabies	0.00816786
												tumorrelated deaths	-0.0172085	None	-0.0172085			colonoscopic biopsies	0.0137063	Colon and rectum cancer	0.00998675
												smokingrelated lung disease	-0.0171903	Chronic obstructive pulmonary disease	-0.015346			colony pickup	0.0137063	None	0.0137063
												respiratory disease	-0.0171903	Chronic respiratory diseases	-0.0157101			colony outgrowth	0.0137063	None	0.0137063
												brain tumor	-0.0171839	Brain and central nervous system cancer	-0.0170152			colorectal	0.0137063	Colon and rectum cancer	0.00998675
												active psoriasis therapy	-0.0171721	Psoriasis	-0.0168794			colon injury	0.0137063	None	0.0137063
												tumor subsample variations	-0.0171449	None	-0.0171449			colon epithelial cells	0.0137063	Colon and rectum cancer	0.00998675
												experimental autoimmune encephalomyelitis	0.0171362	Encephalitis	0.015716368671683894			colon carcinoma	0.0137063	Colon and rectum cancer	0.00998675
												gain	0.017133	None	0.017133			colon carcinogenesis	0.0137063	Colon and rectum cancer	0.00998675
												invasionmetastasis	-0.0171046	Soft tissue and other extraosseous sarcomas	-0.0146994			colony formation assays	0.0137063	Neoplasms	0.00891709
												fetal hematopoiesis	-0.0170935	Hemolytic disease and other neonatal jaundice	-0.0167343			colonospheres	0.0137063	Colon and rectum cancer	0.00998675
												epsteinbarr virusassociated epithelial cancer	-0.0170783	Nasopharynx cancer	-0.00616489			colony recognition recipes	0.0137063	Schistosomiasis	0.011815209166385336
												nasopharyngeal carcinomas	-0.0170783	Nasopharynx cancer	-0.00616489			colony recognition recipe	0.0137063	Schistosomiasis	0.011815209166385336
												bone marrow aspirates	-0.0170762	None	-0.0170762			colorectal pdxs	0.0137063	Colon and rectum cancer	0.00998675
												liver functions	-0.0170721	Cirrhosis and other chronic liver diseases	-0.015577			combinatorial activity	0.0137063	None	0.0137063
												small psoriasis	-0.0170721	Psoriasis	-0.0167811			homoeostasis	0.0137063	None	0.0137063
												large psoriasis	-0.0170721	Psoriasis	-0.0167811			hormoneresponsive cancers	0.0137063	Breast cancer	0.000216123
												druginduced hepatotoxicity	-0.0170721	Adverse effects of medical treatment	-0.0145248			tc32 ewing sarcoma cell line	0.0137063	Neuroblastoma and other peripheral nervous cell tumors	0.00968434
												extraleukemic factors	-0.0170721	Neoplasms	-0.0111068			collaborator	0.0137063	None	0.0137063
												bone marrow aspiration	-0.0170721	Myelodysplastic, myeloproliferative, and other hematopoietic neoplasms	-0.0136441			collaborative approaches	0.0137063	None	0.0137063
												oncogenic kinase activity	-0.0170721	Hemoglobinopathies and hemolytic anemias	-0.00801927			collagen metabolism	0.0137063	None	0.0137063
												modeling liver diseases	-0.0170721	Cirrhosis and other chronic liver diseases	-0.015577			childhood precursor bcell acute lymphoblastic leukemia	0.0137063	Acute lymphoid leukemia	0.00966793
												intermediate psoriasis	-0.0170721	Psoriasis	-0.0167811			il33 deficiency	0.0137063	None	0.0137063
												western large psoriasis	-0.0170721	Psoriasis	-0.0167811			proteostatic stress	0.0137063	None	0.0137063
												aggressive childhood cancer	-0.0170721	Neuroblastoma and other peripheral nervous cell tumors	-0.0120625			thyroid tumor	0.0137063	Thyroid cancer	0.00632803
												malignant clonal disorder	-0.0170721	Myelodysplastic, myeloproliferative, and other hematopoietic neoplasms	-0.0136441			proteotoxic stress response	0.0137063	None	0.0137063
												clinical symptoms	-0.0170211	None	-0.0170211			proteotoxic stress	0.0137063	None	0.0137063
												immature myeloid dendritic cells	-0.0169903	Acute myeloid leukemia	-0.0169546			chemotherapy failure	0.0137063	Chronic lymphoid leukemia	0.010056146546255902
												heterogeneous lesions	-0.0169903	None	-0.0169903			chemotherapeutic stress	0.0137063	Adverse effects of medical treatment	0.011661220588370123
												induction failure	-0.0169875	None	-0.0169875			tickborne encephalitis virus	0.0137063	Encephalitis	0.012570698168622866
												retinoblastoma	0.0169654	Neuroblastoma and other peripheral nervous cell tumors	0.011987031248823679			prpositive tumors	0.0137063	Neuroblastoma and other peripheral nervous cell tumors	0.00968434
												tumor models	0.0169631	Neuroblastoma and other peripheral nervous cell tumors	0.011985475219503055			nonsmallcell lung cancer	0.0137063	Tracheal, bronchus, and lung cancer	0.00749443
												human embryonic stem cell lines	-0.016946	None	-0.016946			nonsmall cell lung adenocarcinoma	0.0137063	Tracheal, bronchus, and lung cancer	0.00749443
												rash	0.0169394	Atopic dermatitis	0.013841858347289356			a375 tumors	0.0137063	Neuroblastoma and other peripheral nervous cell tumors	0.00968434
												yolk sac tumor	-0.0169358	None	-0.0169358			a375 tumor	0.0137063	Neuroblastoma and other peripheral nervous cell tumors	0.00968434
												nongerminomatous malignant germ cell tumors	-0.0169358	None	-0.0169358			neurological degeneration	0.0137063	None	0.0137063
												embryonal carcinoma	-0.0169358	Neuroblastoma and other peripheral nervous cell tumors	-0.0119661			thyroid autoimmunity	0.0137063	None	0.0137063
												human embryonic	-0.0169358	None	-0.0169358			ikk epsilon	0.0137063	None	0.0137063
												embryonic neural stem cells	-0.0169358	None	-0.0169358			protumorigenic processes	0.0137063	Myelodysplastic, myeloproliferative, and other hematopoietic neoplasms	0.010954135835687695
												immature teratoma	-0.0169358	None	-0.0169358			protumorigenic camsc	0.0137063	Neoplasms	0.00891709
												genetic defects	-0.0169213	Congenital birth defects	-0.0158791			cholangiocarcinoma cells	0.0137063	None	0.0137063
												cancer institute hospital	0.0168726	None	0.0168726			chondrogenic activity	0.0137063	None	0.0137063
												advanced tongue squamous cell carcinoma	-0.0168721	Non-melanoma skin cancer (squamous-cell carcinoma)	-0.00993366			chlamydia infection	0.0137063	Chlamydial infection	0.00831624
												cancer cell lines	0.0168684	None	0.0168684			proximityclip	0.0137063	None	0.0137063
												skin lesions	-0.0168404	None	-0.0168404			cholesterol biosynthesis genes	0.0137063	None	0.0137063
												feedback mechanism	0.0168339	None	0.0168339			cholesterol metabolism	0.0137063	None	0.0137063
												t cellrich b cell lymphoma	-0.0168267	None	-0.0168267			tissue remodelling	0.0137063	None	0.0137063
												nodular lymphocytepredominant hodgkin lymphoma	-0.0168267	Hodgkin lymphoma	-0.0122882			tissueselective estrogenic activity	0.0137063	None	0.0137063
												hodgkin lymphoma cells	-0.0168267	Hodgkin lymphoma	-0.0122882			chd6	0.0137063	None	0.0137063
												malignant b cells	-0.0168267	None	-0.0168267			chd4gfp	0.0137063	None	0.0137063
												bnonhodgkin lymphoma	-0.0168267	Non-Hodgkin lymphoma	-0.0106194			chd3ko	0.0137063	Myelodysplastic, myeloproliferative, and other hematopoietic neoplasms	0.010954135835687695
												antigenpresenting dendritic cells	-0.0167994	None	-0.0167994			chd3gfp	0.0137063	Thalassemias	0.010445
												colonoscopic examination	-0.0167994	Colon and rectum cancer	-0.0122404			chd2dependent gene expression programs	0.0137063	None	0.0137063
												glioblastoma	-0.0167745	Retinoblastoma	-0.015538			chd2	0.0137063	None	0.0137063
												bcell lymphoma	-0.0167437	Non-Hodgkin lymphoma	-0.010567			ch1 human ovarian cancer	0.0137063	Ovarian cancer	0
												insulinproducing cells	-0.0167358	Diabetes mellitus	-0.0157453			prostate carcinoma	0.0137063	Prostate cancer	0
												granulocyte macrophage colonystimulating factor	-0.0167358	Myelodysplastic, myeloproliferative, and other hematopoietic neoplasms	-0.0133753			immortality	0.0137063	None	0.0137063
												pancreatic islets	-0.0167358	Pancreatic cancer	-0.0140951			immortal cells	0.0137063	None	0.0137063
												ankylosing spondylitis	-0.0167358	Musculoskeletal disorders	-0.0116513			immortalized cell lines	0.0137063	None	0.0137063
												tlesionalpredose skn55789	-0.0167358	None	-0.0167358			immortalized cell line	0.0137063	None	0.0137063
												psoriatic lesional	-0.0167358	Psoriasis	-0.0164505			cervical lesion progression	0.0137063	Cervical cancer	0
												brain metastasis	0.0167246	Brain and central nervous system cancer	0.016560450515639324			cervical intraepithelial neoplasia	0.0137063	Cervical cancer	0
												primary sjogrens syndrome	-0.0166994	None	-0.0166994			prostatic lesions	0.0137063	None	0.0137063
												chronic autoimmune disease	-0.0166994	Rheumatoid arthritis	-0.00637019			prostate tumor cells	0.0137063	Prostate cancer	0
												anticancer drug	0.016686	Lip and oral cavity cancer	0.00980991			chemotherapyinduced genotoxicity	0.0137063	None	0.0137063
												metastaticprone tumors	-0.0166812	Neuroblastoma and other peripheral nervous cell tumors	-0.0117863			timeresolved infection model	0.0137063	None	0.0137063
												cancer type	-0.0166812	Other pharynx cancer	-0.00448266			timeresolved hcv infection	0.0137063	Acute hepatitis C	0.013336
												nontumoral lung samples	-0.0166812	Interstitial lung disease and pulmonary sarcoidosis	-0.0166176			iliac cryptococcosis	0.0137063	None	0.0137063
												tuberculosis	-0.0166355	Tuberculosis	-0.0155742			protein homeostasis	0.0137063	None	0.0137063
												myeloid neoplasms	0.0165968	Acute myeloid leukemia	0.016561932065111085			neurological syndrome	0.0137063	Neurological disorders	0.011367432050928905
												dysfunctions	0.0165968	Mental disorders	0.014666458303859825			a549 lung adenocarcinoma	0.0137063	Tracheal, bronchus, and lung cancer	0.00749443
												melanoma cell lines	0.0165957	Malignant skin melanoma	0.015537404163209458			a549 human lung adenocarcinoma cells	0.0137063	Tracheal, bronchus, and lung cancer	0.00749443
												er stress	0.0165	None	0.0165			a2780 ovarian cancer	0.0137063	Ovarian cancer	0
												non lesional skin	-0.0164975	Non-melanoma skin cancer	-0.0103329			neuroectodermal differentiation	0.0137063	Neuroblastoma and other peripheral nervous cell tumors	0.00968434
												post infection	0.016466	None	0.016466			neuroepithelial circuit	0.0137063	Brain and central nervous system cancer	0.013571802386257794
												immune abnormalities	-0.0164627	Chronic lymphoid leukemia	-0.0120784			chemical synthesis	0.0137063	None	0.0137063
												autoimmune diseases	0.0164569	Rheumatoid arthritis	0.00627766			neurological sequelae	0.0137063	None	0.0137063
												dysplasia	-0.016443	None	-0.016443			neurological dysfunction	0.0137063	Neurological disorders	0.011367432050928905
												chromothripsis	0.0164031	None	0.0164031			neurological cell	0.0137063	Motor neuron disease	0.011989075338788239
												sarcomas	-0.0163767	Neoplasms	-0.0106544			neurological disorder	0.0137063	Neurological disorders	0.011367432050928905
												myocardial infarction	-0.0163202	Myocarditis	-0.0141697			purine biosynthesis	0.0137063	None	0.0137063
												primary multiple myeloma	-0.0162915	Multiple myeloma	-0.0125148			pulmonary neuroendocrine cells	0.0137063	Tracheal, bronchus, and lung cancer	0.00749443
												neurological tissue bank	-0.016254	None	-0.016254			pulmonary sarcomatoid carcinomas	0.0137063	Tracheal, bronchus, and lung cancer	0.00749443
												neurological research tissue bank	-0.016254	Alzheimer's disease and other dementias	-0.00934327			chronic kidney diseases	0.0137063	Chronic kidney disease	0.012031821387413735
												neuronal ddr	-0.016254	Motor neuron disease	-0.0142175			chronic oxidative stress treatment	0.0137063	Chronic obstructive pulmonary disease	0.012235819698935346
												natural cytotoxicity receptor	-0.016254	None	-0.016254			purified tumor components	0.0137063	Neuroblastoma and other peripheral nervous cell tumors	0.00968434
												rectum tumor	-0.016254	Colon and rectum cancer	-0.011843			purine synthesis	0.0137063	None	0.0137063
												allergic reactions	-0.016254	Atopic dermatitis	-0.0132818			hypoxic chronically kshvinfected cells	0.0137063	Hemoglobinopathies and hemolytic anemias	0.00643826
												leukaemia cells	-0.016254	Chronic lymphoid leukemia	-0.0119253			chronic myeloid leukaemia	0.0137063	Chronic myeloid leukemia	0.00954696
												embryonic stage	-0.016254	Maternal abortion and miscarriage	0			chronic myelogenous leukemia	0.0137063	Chronic myeloid leukemia	0.00954696
												emptyvectorinfected cells	-0.016254	Myelodysplastic, myeloproliferative, and other hematopoietic neoplasms	-0.0129902			chronic renal epithelial injury	0.0137063	Chronic kidney disease	0.012031821387413735
												multiple myeloma tumors	-0.016254	Multiple myeloma	-0.012486			hyperosmotic stress	0.0137063	None	0.0137063
												fullthickness injury	-0.016254	None	-0.016254			hypersensitive target genes	0.0137063	Hypertensive heart disease	0.011486605783030712
												lung malignancy	-0.016254	Tracheal, bronchus, and lung cancer	-0.00888745			hyperproliferative disorders	0.0137063	Myelodysplastic, myeloproliferative, and other hematopoietic neoplasms	0.010954135835687695
												renal medullary carcinomas	-0.016254	Kidney cancer	-0.00895879			hypoxic cancers	0.0137063	None	0.0137063
												diffusionassociated synthesis nanocrystalline graphene	-0.016254	None	-0.016254			hypoxiastimulated	0.0137063	None	0.0137063
												diffusionassociated synthesis	-0.016254	None	-0.016254			hypoxiasensing component	0.0137063	Poisoning by carbon monoxide	0.0125927
												stelevation myocardial infarction	-0.016254	Myocarditis	-0.0141122			hypoxiaresponsive gene	0.0137063	Sickle cell disorders	0.013525953479679232
												adult complex disease	-0.016254	None	-0.016254			hypoxic factors	0.0137063	Poisoning by carbon monoxide	0.0125927
												tumoradjacent normal tissue	-0.016254	None	-0.016254			hypomorphic mutations	0.0137063	Thalassemias trait	0.010903738314310175
												chymotrypsinlike proteosome activity	-0.016254	None	-0.016254			hypoxic exposure	0.0137063	None	0.0137063
												telomere dysfunction	-0.016254	None	-0.016254			hyperactive mutants	0.0137063	Attention-deficit/hyperactivity disorder	0.00537246
												chronic myelomonocytic leukemia	-0.016254	None	-0.016254			thdlbcl	0.0137063	None	0.0137063
												lipid catabolism	-0.016254	None	-0.016254			circulatory homeostasis	0.0137063	Pulmonary Arterial Hypertension	0.00844524
												diabetesinduced changes	-0.016254	Diabetes and kidney diseases	-0.015576			human ovary	0.0137063	Ovarian cancer	0
												premature aging disorder	-0.016254	None	-0.016254			human ovarian adenocarcinoma	0.0137063	Ovarian cancer	0
												erythropoietic failure	-0.016254	Hemoglobinopathies and hemolytic anemias	-0.00763496			pyrimidine synthesis pathway	0.0137063	None	0.0137063
												cancer predisposition	-0.016254	None	-0.016254			a375 cancer	0.0137063	Nasopharynx cancer	0.00494768
												thermal injury	-0.016254	Environmental heat and cold exposure	-0.0125975			neuronal lineages	0.0137063	Neurological disorders	0.011367432050928905
												lipid metabolomic analyses	-0.016254	None	-0.016254			neuronal injury	0.0137063	Neurological disorders	0.011367432050928905
												normal erythropoiesis	-0.016254	None	-0.016254			neuronal number	0.0137063	Motor neuron disease	0.011989075338788239
												carcinogenic related pathways	-0.016254	Non-melanoma skin cancer (basal-cell carcinoma)	-0.0134794			neuronal micrornas	0.0137063	None	0.0137063
												sbdsdeficiency	-0.016254	None	-0.016254			neuronal tissues	0.0137063	Motor neuron disease	0.011989075338788239
												xenografted plasmacytoma tumors	-0.016254	None	-0.016254			neuronal tfs	0.0137063	Motor neuron disease	0.011989075338788239
												docetaxelsensitive prostate cancer	-0.016254	Prostate cancer	0			neuronal survival	0.0137063	Motor neuron disease	0.011989075338788239
												lymphocyte homeostasis disorders	-0.016254	Chronic lymphoid leukemia	-0.0119253			neuronalspecific transcription factor nrsfrest	0.0137063	Neurological disorders	0.011367432050928905
												wrn deficiency	-0.016254	None	-0.016254			neuronalfate genes	0.0137063	Neurological disorders	0.011367432050928905
												werner syndrome	-0.016254	None	-0.016254			a2mtreated tumor cells	0.0137063	Neuroblastoma and other peripheral nervous cell tumors	0.00968434
												onecycle cdna synthesis kit	-0.016254	None	-0.016254			neuronal gene	0.0137063	Motor neuron disease	0.011989075338788239
												costello syndrome	-0.016254	Down syndrome	-0.0144808			putback	0.0137063	None	0.0137063
												positive feedback	-0.016254	None	-0.016254			tg02induced cytotoxicity	0.0137063	None	0.0137063
												anthrax infection	-0.016254	None	-0.016254			chromatin recognition modules	0.0137063	None	0.0137063
												hivassociated lung cancer	-0.016254	Tracheal, bronchus, and lung cancer	-0.00888745			chromatin recognition	0.0137063	None	0.0137063
												minimal gain	-0.016254	None	-0.016254			idoparclip	0.0137063	None	0.0137063
												no history of cancer	-0.016254	Non-melanoma skin cancer	-0.0101804			chromatin remodelling	0.0137063	Myelodysplastic, myeloproliferative, and other hematopoietic neoplasms	0.010954135835687695
												environmental carcinogens	-0.016254	None	-0.016254			iclipseq	0.0137063	None	0.0137063
												hormonerefractory prostate cancer	-0.016254	Prostate cancer	0			iclip experiments	0.0137063	None	0.0137063
												loss regions	-0.016254	Blindness and vision loss	-0.0131517			igf2bp1modulated tumor cell	0.0137063	Neuroblastoma and other peripheral nervous cell tumors	0.00968434
												genetic disease	-0.016254	Sickle cell disorders	-0.0160401			thrombocytopenia	0.0137063	None	0.0137063
												platelet reactivity	-0.016254	None	-0.016254			chromatin binding activity	0.0137063	None	0.0137063
												cyclin d3cdk46 activity	-0.016254	None	-0.016254			chromatin damage	0.0137063	None	0.0137063
												extrinsic death	-0.016254	Neonatal encephalopathy due to birth asphyxia and trauma	-0.0104784			thov infection	0.0137063	None	0.0137063
												shwachmandiamond syndrome	-0.016254	None	-0.016254			pscderived teratomas	0.0137063	None	0.0137063
												hep3b cancer	-0.016254	None	-0.016254			threonine metabolism	0.0137063	Thalassemias	0.010445
												maternal preeclampsia	-0.016254	Maternal hypertensive disorders	0			hypoxic transcriptional response	0.0137063	Hemoglobinopathies and hemolytic anemias	0.00643826
												nondiabetic	-0.016254	None	-0.016254			chromosomal disorder	0.0137063	None	0.0137063
												nonhodgkins lymphomas	-0.016254	Non-Hodgkin lymphoma	-0.010258			chromosomal gains	0.0137063	Congenital birth defects	0.012862129137795027
												nonexpressed probesets	-0.016254	None	-0.016254			hypothalamic	0.0137063	None	0.0137063
												history of cancer	-0.016254	None	-0.016254			hypothalamic neuron	0.0137063	Neurological disorders	0.011367432050928905
												hivuninfected	-0.016254	HIV/AIDS	-0.0132129			hypotonic	0.0137063	None	0.0137063
												genomic lesions	-0.016254	Neuroblastoma and other peripheral nervous cell tumors	-0.0114844			hypotonia	0.0137063	None	0.0137063
												nonleukemic	-0.016254	Non-Hodgkin lymphoma	-0.010258			hypoxiainduced emt	0.0137063	Neonatal encephalopathy due to birth asphyxia and trauma	0.00883603
												primary myeloma cells	-0.016254	Multiple myeloma	-0.012486			hypoxiahif2a	0.0137063	None	0.0137063
												autoimmune lymphoproliferative syndrome	-0.016254	Chronic lymphoid leukemia	-0.0119253			hypoxiadependent dna response elements	0.0137063	Sickle cell disorders	0.013525953479679232
												translation insufficiency	-0.016254	None	-0.016254			hypoxiaassociated alterations	0.0137063	None	0.0137063
												probesets modulated	-0.016254	None	-0.016254			hypoxiaregulated notch3 gene	0.0137063	Sickle cell disorders	0.013525953479679232
												genetic background	0.0162409	Sickle cell disorders	0.016027136130545475			hypoxiainducible mirna	0.0137063	None	0.0137063
												hypersensitivity pneumonitis	0.016223	Interstitial lung disease and pulmonary sarcoidosis	0.016161144439585277			hypoxiainducible factor1	0.0137063	None	0.0137063
												nonalcoholic fatty liver disease	0.0162114	Cirrhosis and other chronic liver diseases due to NAFLD	0.015319418509480268			hypoxiainducible factor	0.0137063	None	0.0137063
												cardiovascular diseases	-0.0161465	Hypertensive heart disease	-0.0135316			hypoxiaregulated	0.0137063	None	0.0137063
												idiopathic dilated cardiomyopathy	-0.0161256	Alcoholic cardiomyopathy	-0.00461497			chronic hepatitis b liver tissue	0.0137063	Cirrhosis and other chronic liver diseases due to hepatitis B	0.00992207
												ovaries	0.0161087	Polycystic ovarian syndrome	0			chronic hepatitis b liver	0.0137063	Cirrhosis and other chronic liver diseases due to hepatitis B	0.00992207
												preterm labor	-0.01608	Neonatal preterm birth	-0.013076			chronic inflammatory demyelinating disease	0.0137063	None	0.0137063
												parasite	0.0160411	Intestinal nematode infections	0.015656872570896603			hypomorphic mice	0.0137063	None	0.0137063
												bronchopulmonary dysplasia	-0.0160021	Chronic respiratory diseases	-0.0146241			chronic hypoxia	0.0137063	Pulmonary Arterial Hypertension	0.00844524
												human embryonic kidney	0.0159927	None	0.0159927			hypoxia transcription program	0.0137063	None	0.0137063
												lipid synthesis	0.0159851	None	0.0159851			hypoxia regulation pathway	0.0137063	Pulmonary Arterial Hypertension	0.00844524
												silencer	0.0159851	None	0.0159851			hypoxia inducible factor 1	0.0137063	None	0.0137063
												melanoma	0.0159741	Malignant skin melanoma	0.014955443687668067			hypoxia fatemapping tumors	0.0137063	Neuroblastoma and other peripheral nervous cell tumors	0.00968434
												multiple organ failure	-0.0159573	None	-0.0159573			hypoxiainduced loss	0.0137063	None	0.0137063
												dysplastic nevi	-0.0159111	None	-0.0159111			therapeutic failure	0.0137063	Adverse effects of medical treatment	0.011661220588370123
												drug activity	-0.0159007	Substance use disorders	-0.00630511			ia lung adenocarcinoma	0.0137063	Tracheal, bronchus, and lung cancer	0.00749443
												irritation	-0.015879	None	-0.015879			identifiedtumor	0.0137063	Neoplasms	0.00891709
												neurological disorders	0.015852	Neurological disorders	0.013146983456552363			hypoxic uninfected cells	0.0137063	None	0.0137063
												malignant	0.0158461	Malignant skin melanoma	0.014835583013864239			hypoxic signaling	0.0137063	None	0.0137063
												tcell differentiation arrest	-0.0158267	None	-0.0158267			hypoxic pathways	0.0137063	Poisoning by carbon monoxide	0.0125927
												recurrent molecular genetic abnormalities	-0.0158267	Myelodysplastic, myeloproliferative, and other hematopoietic neoplasms	-0.0126487			hair loss	0.0137063	None	0.0137063
												molecular cytogenetic abnormalities	-0.0158267	Myelodysplastic, myeloproliferative, and other hematopoietic neoplasms	-0.0126487			h9 human embryonic stem cell line	0.0137063	None	0.0137063
												t cell dysfunction	-0.0158186	None	-0.0158186			reproductive failure	0.0137063	Female infertility	0
												stress	-0.0158102	Anxiety disorders	-0.00945218			cryptococcus neoformans infection	0.0137063	None	0.0137063
												rma background correction algorithm	-0.0158085	None	-0.0158085			sum159pt claudinlow breast cancer	0.0137063	Breast cancer	0.000216123
												ffpe tumor specimens	-0.0158085	Other pharynx cancer	-0.00424814			cryptococcosis	0.0137063	None	0.0137063
												glioma samples	-0.0157845	None	-0.0157845			cryptococcal osteomyelitis	0.0137063	None	0.0137063
												paediatric nonhodgkins lymphomas of childhood	-0.0157722	Non-Hodgkin lymphoma	-0.00995391			haploid embryonic stem	0.0137063	None	0.0137063
												anaplastic largecell lymphoma	-0.0157722	None	-0.0157722			reporter activity	0.0137063	None	0.0137063
												tumor hypoxia	0.0157677	None	0.0157677			h2030brm cancer cells	0.0137063	Neuroblastoma and other peripheral nervous cell tumors	0.00968434
												acidosis	0.0157677	None	0.0157677			h2b ubiquitin ligase activity	0.0137063	None	0.0137063
												primary tumors	0.0157512	Neuroblastoma and other peripheral nervous cell tumors	0.011129145667829939			subunit loss	0.0137063	Thalassemias trait	0.010903738314310175
												ohsv infection	0.0157292	None	0.0157292			hchd4gfpuniprot	0.0137063	None	0.0137063
												anticancer therapeutics	0.0157214	None	0.0157214			hchd3gfp	0.0137063	None	0.0137063
												cognitive deficit	-0.0157176	None	-0.0157176			hdac activity	0.0137063	None	0.0137063
												cancer immunotherapy	-0.0157176	None	-0.0157176			hdac activities	0.0137063	None	0.0137063
												neuronal layers	-0.0157176	Neurological disorders	-0.0130355			hdac4 inhibitors	0.0137063	Cirrhosis and other chronic liver diseases	0.012505972996683101
												autoreactive disorders	-0.0157176	Endocrine, metabolic, blood, and immune disorders	-0.00733807			hdac4	0.0137063	None	0.0137063
												cutaneous t cell lymphoma	-0.0157176	Non-Hodgkin lymphoma	-0.00991948			remote noncancerous lung tissues	0.0137063	Interstitial lung disease and pulmonary sarcoidosis	0.013654075603000113
												dendritic antigen	-0.0157176	None	-0.0157176			hd 17bestradiol	0.0137063	None	0.0137063
												advanced gastric cancer	-0.0156968	Stomach cancer	-0.00642341			hdac inhibitortsa	0.0137063	None	0.0137063
												gastric cancer	0.0156966	Stomach cancer	0.00642333			hcc2157 basallike breast cancer	0.0137063	Breast cancer	0.000216123
												lethal malignancy	0.0156931	None	0.0156931			hct116 colorectal carcinoma cell lines	0.0137063	Colon and rectum cancer	0.00998675
												n tumors	0.0156571	Neuroblastoma and other peripheral nervous cell tumors	0.011062662213245809			superscript doublestranded cdna synthesis kit	0.0137063	Neoplasms	0.00891709
												nodal metastasis	0.0156571	Thyroid cancer	0.00722866			hcvassociated cirrhosis	0.0137063	Cirrhosis and other chronic liver diseases due to hepatitis C	0.012868098909813216
												gastric cardia stem cells	-0.015654	None	-0.015654			noninvasively	0.0137063	None	0.0137063
												precancerous lesion	-0.015654	Benign and in situ cervical and uterine neoplasms	0			nonhodgkin lymphomas	0.0137063	Hodgkin lymphoma	0.010009440759639332
												low risk myelodysplastic syndrome	-0.015654	Myelodysplastic, myeloproliferative, and other hematopoietic neoplasms	-0.0125107			hdbr1	0.0137063	None	0.0137063
												tuberculosis relapse	-0.015654	Tuberculosis	-0.0146553			hdis3	0.0137063	None	0.0137063
												isolated tumors	-0.015654	None	-0.015654			nonimmortalized cell lines	0.0137063	None	0.0137063
												atherosclerotic plaque	0.015652	Ischemic heart disease	0.011737705013055051			noninfected cells	0.0137063	None	0.0137063
												tertimmortalized	-0.0156412	Mesothelioma	-0.00526995			noninfected bystanders	0.0137063	None	0.0137063
												cancer patients	-0.0156376	None	-0.0156376			nonimmortalized cells	0.0137063	Non-melanoma skin cancer	0.00858473
												ischemic	-0.0156293	Ischemic heart disease	-0.0117207			headache	0.0137063	Tension-type headache	0.012748176522957417
												shear stress	0.0156199	Headache disorders	0.012958719303390247			hdm	0.0137063	None	0.0137063
												chronic allograft nephropathy	-0.0155791	Chronic kidney disease	-0.0136758			hdhesc lines	0.0137063	None	0.0137063
												ureteral obstruction	-0.0155722	Paralytic ileus and intestinal obstruction	-0.0139005			hdcp2	0.0137063	Pulmonary Arterial Hypertension	0.00844524
												druginduced nephrotoxicity	-0.0155722	None	-0.0155722			hct116 colorectal cancer cells	0.0137063	Colon and rectum cancer	0.00998675
												heartfailure	-0.0155722	None	-0.0155722			replicative stress response	0.0137063	None	0.0137063
												acute kidney transplant dysfunction	-0.0155722	Acute glomerulonephritis	-0.0141366			hct116 colorectal cancer	0.0137063	Colon and rectum cancer	0.00998675
												field of cancerization	-0.0155722	Other pharynx cancer	-0.00418463			hct116 human colon cancer	0.0137063	Colon and rectum cancer	0.00998675
												field cancerization	-0.0155722	Other pharynx cancer	-0.00418463			repair damaged	0.0137063	Injuries	0.011356
												bk nephropathy	-0.0155722	None	-0.0155722			hcc827 human lung adenocarcinoma cells	0.0137063	Tracheal, bronchus, and lung cancer	0.00749443
												hypertrophic cardiomyopathy	-0.0155722	Alcoholic cardiomyopathy	-0.00445658			structural dysfunction	0.0137063	None	0.0137063
												valvular cardiomyopathy	-0.0155722	Alcoholic cardiomyopathy	-0.00445658			retrospective translational breast cancer research consortium study	0.0137063	Breast cancer	0.000216123
												ischemic cardiomyopathy	-0.0155722	Cardiomyopathy and myocarditis	-0.0114256			stromabreast cancer cell	0.0137063	Breast cancer	0.000216123
												alcoholic cardiomyopathy	-0.0155722	Cardiomyopathy and myocarditis	-0.0114256			stromalmediated inflammation	0.0137063	Inflammatory bowel disease	0.012535847515093687
												anticancer properties	-0.0155448	Nasopharynx cancer	-0.00561134			retinal ganglion cells	0.0137063	Glaucoma	0.013435106717194799
												sphere activity assays	-0.0154995	None	-0.0154995			retinal degeneration	0.0137063	Age-related macular degeneration	0.010004082963189066
												repair defective tcell function	-0.0154995	None	-0.0154995			retroviral infections	0.0137063	None	0.0137063
												malignant brain tumors	-0.0154995	Brain and central nervous system cancer	-0.0153473			retroviral infection	0.0137063	Viral skin diseases	0.012214270614118077
												public glioma	-0.0154995	Brain and central nervous system cancer	-0.0153473			reverse fibrosis	0.0137063	None	0.0137063
												immune dysfunction	-0.0154995	Rheumatoid arthritis	-0.00591245			structureactivity relationship analyses	0.0137063	None	0.0137063
												mucosal homeostasis	-0.0154995	None	-0.0154995			glycolytic activity	0.0137063	None	0.0137063
												lymphadenopathy	-0.0154995	Hodgkin lymphoma	-0.0113189			stressdependent	0.0137063	Anxiety disorders	0.00819441
												cancer stem cellassociated genes	-0.0154995	Brain and central nervous system cancer	-0.0153473			stress treated cells	0.0137063	None	0.0137063
												pancreas cancer	0.0154642	Pancreatic cancer	0.013024154856746677			rewired metabolism	0.0137063	Endocrine, metabolic, blood, and immune disorders	0.00639906
												mockinfected	0.0154492	None	0.0154492			rhabdomyosarcomas	0.0137063	Neuroblastoma and other peripheral nervous cell tumors	0.00968434
												nontumoral brain samples	-0.0154449	None	-0.0154449			cytosolic rna helicases	0.0137063	None	0.0137063
												tumor dna	-0.015427	Neuroblastoma and other peripheral nervous cell tumors	-0.0109001			cytotoxic activity	0.0137063	None	0.0137063
												oral cavity cancer	-0.0154086	Lip and oral cavity cancer	-0.00905887			golgi stress response pathway	0.0137063	None	0.0137063
												early hematopoiesis	-0.015397	None	-0.015397			golgi stress	0.0137063	None	0.0137063
												brain tumour	-0.015359	Brain and central nervous system cancer	-0.0152082			golgi homeostasis	0.0137063	None	0.0137063
												histological subtype adenocarcinoma	-0.015354	None	-0.015354			golgi stress response pathways	0.0137063	None	0.0137063
												gastrointestinal stromal tumours	-0.015354	None	-0.015354			golgi stress response	0.0137063	None	0.0137063
												wilms tumors	-0.0153206	Neuroblastoma and other peripheral nervous cell tumors	-0.0108249			reverse transcriptase template switching	0.0137063	COVID-19	0.011204480597360853
												liver cancers	0.0153024	Liver cancer	0.00642979			grade serous ovarian cancer	0.0137063	Ovarian cancer	0
												tacute lymphoblastic leukemia	-0.0152946	Acute lymphoid leukemia	-0.0107882			gynecological malignancy	0.0137063	Ovarian cancer	0
												kinase activity	0.0152944	None	0.0152944			curing infection	0.0137063	None	0.0137063
												ovary	0.0152708	Ovarian cancer	0			response to chromosome gain	0.0137063	None	0.0137063
												proteolytic activity	0.0152535	Myelodysplastic, myeloproliferative, and other hematopoietic neoplasms	0.012190672448709982			guillainbarr√© syndrome	0.0137063	Neurological disorders	0.011367432050928905
												human malignancies	0.0152532	Myelodysplastic, myeloproliferative, and other hematopoietic neoplasms	0.012190404495994121			response to loss	0.0137063	Blindness and vision loss	0.011090349453593724
												adenocarcinomaslarge cell carcinomas	-0.0152449	None	-0.0152449			h1dl2 melanoma cells	0.0137063	Malignant skin melanoma	0.0128323
												cell carcinomas	-0.0152449	Non-melanoma skin cancer (squamous-cell carcinoma)	-0.00897562			cultured cardiomyocytes	0.0137063	Cardiomyopathy and myocarditis	0.0100566
												sotos syndrome	-0.0152449	None	-0.0152449			h2az isoform deficiency	0.0137063	None	0.0137063
												cardiometabolic disease	-0.0152449	None	-0.0152449			respiratory disease	0.0137063	Chronic respiratory diseases	0.012526103971541863
												metastatic clear cell renal cell carcinoma	-0.0152449	Kidney cancer	-0.00840262			h pyloriinfected human neutrophils	0.0137063	None	0.0137063
												cancerspecific methylation	-0.0152449	None	-0.0152449			h pyloriinfected ags cells	0.0137063	None	0.0137063
												tumorspecific targets	-0.0152449	Neuroblastoma and other peripheral nervous cell tumors	-0.0107714			h pyloriinfected	0.0137063	None	0.0137063
												noncancer control	-0.0152449	None	-0.0152449			4t1 mammary carcinoma	0.0137063	Breast cancer	0.000216123
												adult renal	-0.0152449	Chronic kidney disease	-0.0133824			gscspecific viability loss	0.0137063	Age-related and other hearing loss	0.013045620835994446
												adipose inflammation	-0.0152449	None	-0.0152449			cyclooxygenase2incuced lung squamous cell carcinoma	0.0137063	Tracheal, bronchus, and lung cancer	0.00749443
												stage i lung cancer	-0.0152449	Tracheal, bronchus, and lung cancer	-0.00833571			cutaneous tumors	0.0137063	Non-melanoma skin cancer (squamous-cell carcinoma)	0.00806976
												putative tumor suppressor genes	-0.0152449	Neuroblastoma and other peripheral nervous cell tumors	-0.0107714			study psoriasis	0.0137063	Seborrhoeic dermatitis	0.013676237484324618
												bk virus nephritis	-0.015154	Urinary tract infections and interstitial nephritis	-0.00388696			nfkappabdependent cell cycle arrest	0.0137063	None	0.0137063
												transplant injury	-0.015154	None	-0.015154			conserved transcriptionaltranslational negative feedback	0.0137063	None	0.0137063
												bk virus nephropathy	-0.015154	None	-0.015154			recalcitrant cancer	0.0137063	None	0.0137063
												myeloma cell line	0.0151215	Multiple myeloma	0.011616057867472853			high pain	0.0137063	None	0.0137063
												withdrawal trial	-0.0151177	Alcohol use disorders	-0.00437091			hif activity	0.0137063	None	0.0137063
												metabolic abnormalities	-0.0150995	Diabetes mellitus	-0.0142059			nonlytic infections	0.0137063	None	0.0137063
												neurological aging	-0.0150995	Alzheimer's disease and other dementias	-0.00867963			highgrade serous ovarian cancer	0.0137063	Ovarian cancer	0
												amyloidinduced neurotoxicity	-0.0150995	Alzheimer's disease and other dementias	-0.00867963			congenital heart disease	0.0137063	Congenital heart anomalies	0.013136876286298825
												colon carcinoma	0.0150966	Colon and rectum cancer	0.010999692018597221			highdimensional molecular profiling	0.0137063	Myelodysplastic, myeloproliferative, and other hematopoietic neoplasms	0.010954135835687695
												spain	-0.0150334	None	-0.0150334			highdimensional immunophenotypes	0.0137063	Sickle cell trait	0.013562195534258735
												immortalized	0.0150277	Neoplasms	0.00977675			control endometrial stromal cells	0.0137063	Uterine fibroids	0
												amlm0 leukemias	-0.0150177	Acute myeloid leukemia	-0.0149861			recurrent implantation failures	0.0137063	None	0.0137063
												microlesions	-0.0150177	None	-0.0150177			recurrent pregnancy loss	0.0137063	Maternal abortion and miscarriage	0
												notchinduced tumorigenesis	-0.0150177	Neuroblastoma and other peripheral nervous cell tumors	-0.0106109			recurrent prostate cancer	0.0137063	Prostate cancer	0
												hdmsc	-0.0150177	Ischemic heart disease	-0.011262			recurrent loss of function	0.0137063	None	0.0137063
												fl malignant cell	-0.0150177	Neuroblastoma and other peripheral nervous cell tumors	-0.0106109			recognition site	0.0137063	None	0.0137063
												tcell lymphoblastic leukemias	-0.0150177	Acute lymphoid leukemia	-0.0105929			recognition memory	0.0137063	Alzheimer's disease and other dementias	0.00787881
												hypoxia inducible factor	-0.0150177	None	-0.0150177			contextdependent fitness genes	0.0137063	None	0.0137063
												hif activity	-0.0150177	None	-0.0150177			recombinant tumor necrosis factor	0.0137063	Neuroblastoma and other peripheral nervous cell tumors	0.00968434
												delayed neurofibromagenesis	-0.0150177	None	-0.0150177			t4 primary tumor	0.0137063	None	0.0137063
												mutational loss	-0.0150177	Thalassemias	-0.0114443			t24 bladder carcinoma	0.0137063	Bladder cancer	0.00380657
												enthusiasm	-0.0150177	None	-0.0150177			t47d human breast cancer cells	0.0137063	Breast cancer	0.000216123
												hypoxiainducible factor 2	-0.0150177	None	-0.0150177			t47d breast cancer cells	0.0137063	Breast cancer	0.000216123
												neurofibroma	-0.0150177	Neuroblastoma and other peripheral nervous cell tumors	-0.0106109			t squamous cell cacrcinoma cells	0.0137063	Non-melanoma skin cancer (squamous-cell carcinoma)	0.00806976
												leukemic classifier genes	-0.0150177	Myelodysplastic, myeloproliferative, and other hematopoietic neoplasms	-0.0120021			reads falling	0.0137063	None	0.0137063
												neurofibromas	-0.0150177	Neuroblastoma and other peripheral nervous cell tumors	-0.0106109			hip joints	0.0137063	Rheumatoid arthritis	0.00522844
												neurofibromagenesis	-0.0150177	Neuroblastoma and other peripheral nervous cell tumors	-0.0106109			t24 human bladder cancer	0.0137063	Bladder cancer	0.00380657
												advanced cancers	0.0149908	None	0.0149908			rbm5null tumors	0.0137063	Neuroblastoma and other peripheral nervous cell tumors	0.00968434
												neurodegenerative disease	0.0149708	Alzheimer's disease and other dementias	0.00860564			sw1116 cancer	0.0137063	None	0.0137063
												largescale collaborative research program	-0.0149358	None	-0.0149358			sw480 colon cancer	0.0137063	Colon and rectum cancer	0.00998675
												teratoma	-0.014911	None	-0.014911			swisnf activity	0.0137063	None	0.0137063
												hypertrophy	-0.0148631	Hypertensive heart disease	-0.012456			regulating hypoxia	0.0137063	Pulmonary Arterial Hypertension	0.00844524
												diastole	-0.0148631	None	-0.0148631			regulating breast cancer	0.0137063	Breast cancer	0.000216123
												myocardial gene	-0.0148631	Myocarditis	-0.0129046			switching events	0.0137063	None	0.0137063
												myocardial gene expression patterns	-0.0148631	Cardiomyopathy and myocarditis	-0.0109053			regulating glioma cell	0.0137063	Brain and central nervous system cancer	0.013571802386257794
												melanoma cells	0.0148561	Malignant skin melanoma	0.013908765409103597			corneal epithelial context	0.0137063	Cataract	0.00970012
												early carcinogenesis	-0.0148449	Non-melanoma skin cancer (basal-cell carcinoma)	-0.0123109			corneal epithelial	0.0137063	None	0.0137063
												carcinogenic process	-0.0148449	Non-melanoma skin cancer (basal-cell carcinoma)	-0.0123109			swisnfmutant cancers	0.0137063	Other pharynx cancer	0.00368323
												preneoplastic lesions	-0.0148449	None	-0.0148449			corneal epithelial cells	0.0137063	None	0.0137063
												hcvinduced dysplasia	-0.0148449	Cirrhosis and other chronic liver diseases	-0.0135449			surgical tumor resection	0.0137063	Colon and rectum cancer	0.00998675
												late cancerous stages	-0.0148449	Other pharynx cancer	-0.0039892			relay sensations of pain	0.0137063	None	0.0137063
												british columbia cancer agency	-0.0148299	None	-0.0148299			healthy colon	0.0137063	Colon and rectum cancer	0.00998675
												acute myelogenous leukemia	0.0148211	Acute myeloid leukemia	0.014789924995949841			heat shock proteins	0.0137063	Environmental heat and cold exposure	0.010622965828533533
												tongue squamous cell carcinoma	-0.0148169	Lip and oral cavity cancer	-0.00871104			heatshocked	0.0137063	Environmental heat and cold exposure	0.010622965828533533
												tumor b cells	-0.0148086	None	-0.0148086			hek293 heatshock	0.0137063	Environmental heat and cold exposure	0.010622965828533533
												fl tumors	-0.0148086	Neuroblastoma and other peripheral nervous cell tumors	-0.0104631			cortisolproducing adrenal tumor	0.0137063	Endocrine, metabolic, blood, and immune disorders	0.00639906
												tumorinfiltrating t cells	-0.0148086	None	-0.0148086			heat stress response	0.0137063	Environmental heat and cold exposure	0.010622965828533533
												tumorinfiltrating tcells	-0.0148086	None	-0.0148086			survival defects	0.0137063	Congenital birth defects	0.012862129137795027
												tumorinfiltrating	-0.0148086	Neuroblastoma and other peripheral nervous cell tumors	-0.0104631			heart failure2	0.0137063	Hypertensive heart disease	0.011486605783030712
												array per tumor	-0.0148086	Neuroblastoma and other peripheral nervous cell tumors	-0.0104631			heat shockspecific expression profile	0.0137063	Environmental heat and cold exposure	0.010622965828533533
												follicular lymphoma tumors	-0.0148086	Non-Hodgkin lymphoma	-0.00934577			herpes simplex encephalitis	0.0137063	Encephalitis	0.012570698168622866
												tumor evolution	-0.0148086	Neuroblastoma and other peripheral nervous cell tumors	-0.0104631			control tumors	0.0137063	Neuroblastoma and other peripheral nervous cell tumors	0.00968434
												necroinflammatory activity	-0.0148086	None	-0.0148086			herpes simplex infection	0.0137063	Genital herpes	0.00788725
												bcell leukemialymphoma 2	-0.0148086	Chronic lymphoid leukemia	-0.0108648			control mockinfected	0.0137063	None	0.0137063
												tumor bcells	-0.0147398	Neuroblastoma and other peripheral nervous cell tumors	-0.0104145			hesc pluripotency	0.0137063	Neoplasms	0.00891709
												melanoma genes	-0.0147358	Malignant skin melanoma	-0.0137961			synthesised	0.0137063	None	0.0137063
												melanoma gene	-0.0147358	Malignant skin melanoma	-0.0137961			herpes simplex virus infection	0.0137063	Genital herpes	0.00788725
												pigmented	-0.0147358	Malignant skin melanoma	-0.0137961			her2 positive breast tumors	0.0137063	Breast cancer	0.000216123
												tumorspecific markers	-0.0147358	Neuroblastoma and other peripheral nervous cell tumors	-0.0104118			her2positive tumors	0.0137063	None	0.0137063
												university of michigan multidisciplinary melanoma clinic	-0.0147358	Malignant skin melanoma	-0.0137961			her2 pathway activity	0.0137063	None	0.0137063
												distant metastatic disease	-0.0147358	None	-0.0147358			her2amplified breast cancer line bt474	0.0137063	Breast cancer	0.000216123
												plasmacytoid dendritic cells	0.0147168	None	0.0147168			her2 tumors	0.0137063	Breast cancer	0.000216123
												stress resistance	0.0147053	None	0.0147053			hey ovarian cancer	0.0137063	Uterine cancer	0
												liver fibrosis	-0.0146995	Cirrhosis and other chronic liver diseases	-0.0134121			hescdifferentiated hypothalamic neurons	0.0137063	None	0.0137063
												chronic hepatitis b	-0.0146995	Cirrhosis and other chronic liver diseases due to hepatitis B	-0.010641			hepatitis a virus	0.0137063	Acute hepatitis A	0.012973774974017731
												oxidative stress	0.0146823	None	0.0146823			hepatitis b x protein transgenic mouse model	0.0137063	Cirrhosis and other chronic liver diseases due to hepatitis B	0.00992207
												national cancer institute and nugen technologies	-0.0146722	None	-0.0146722			hepatic steatosis	0.0137063	Cirrhosis and other chronic liver diseases due to NAFLD	0.012952198085538115
												tumor recurrence	-0.0146718	None	-0.0146718			hepatitis a virus hm17518f strain	0.0137063	Acute hepatitis A	0.012973774974017731
												blunt trauma	-0.0146707	Injuries	-0.0121551			regulate oral cancer	0.0137063	Lip and oral cavity cancer	0.00805812
												frozen tumour	-0.0146462	Neuroblastoma and other peripheral nervous cell tumors	-0.0103484			hepatocellular carcinomas	0.0137063	None	0.0137063
												malignant transformation	0.0146178	Malignant skin melanoma	0.013685611829324063			her2 breast tumors	0.0137063	Breast cancer	0.000216123
												anemia	-0.0145978	Thalassemias	-0.0111244			her2 negative breast cancer	0.0137063	Breast cancer	0.000216123
												malignant tumor	-0.0145872	None	-0.0145872			5637 bladder cancer	0.0137063	Bladder cancer	0.00380657
												prostate tumor	-0.0145872	Prostate cancer	0			hepatocellular tumor suppressor gene	0.0137063	None	0.0137063
												mesothelioma	-0.0145779	None	-0.0145779			noninvasive measurement	0.0137063	None	0.0137063
												leprosy	-0.0145779	None	-0.0145779			hepatocarcinoma	0.0137063	Hepatoblastoma	0.0128278
												background subtraction	-0.0145746	Age-related and other hearing loss	-0.0138721			hepatocyte death	0.0137063	Cirrhosis and other chronic liver diseases	0.012505972996683101
												proteostasis	-0.0145746	None	-0.0145746			hepatocyte damage	0.0137063	Hepatoblastoma	0.0128278
												antileukemic activity	-0.0145373	Neoplasms	-0.00945773			notch activity	-0.0136989	None	-0.0136989
												childhood cerebral adrenoleukodystrophy	-0.0145086	None	-0.0145086			preinfection	-0.0136923	None	-0.0136923
												acute monocytic leukemia	-0.0145086	Acute myeloid leukemia	-0.0144781			acute hcv infection	-0.0136923	Acute hepatitis C	-0.0133223
												eosselected cancer	-0.0145086	Esophageal cancer	-0.00528394			recessive disorder	-0.0136081	None	-0.0136081
												myeloma cell medium	-0.0145086	Multiple myeloma	-0.0111452			tumorassociated macrophage response	-0.0136081	None	-0.0136081
												peritumoral microenvironments	-0.0145086	Myelodysplastic, myeloproliferative, and other hematopoietic neoplasms	-0.0115953			atypical cronic mieloid leukemia	-0.0136081	Chronic myeloid leukemia	-0.00947854
												delayedtype hypersensitivity	-0.0145086	None	-0.0145086			cyclosporineinduced nephrotoxicity	-0.0136081	None	-0.0136081
												nonmalignant brain tissue	-0.0145086	None	-0.0145086			cyclsporineinduced nephrotoxicity	-0.0136081	None	-0.0136081
												leukemic clone	-0.0145086	Myelodysplastic, myeloproliferative, and other hematopoietic neoplasms	-0.0115953			electrophysiological activity	-0.0136081	Neurological disorders	-0.011286
												nontumor mucosa	-0.0145086	None	-0.0145086			sun yatsen university cancer center	-0.0136081	None	-0.0136081
												multiregion highgrade glioma samples	-0.0145086	Brain and central nervous system cancer	-0.0143662			autismspecific ipscderived	-0.0136081	Autism spectrum disorders	-0.00635923
												xlinked neurological disorder	-0.0145086	None	-0.0145086			underactive bladders	-0.0136081	None	-0.0136081
												elevated eosinophil counts	-0.0145086	Lymphatic filariasis	-0.0118383			malignant process	-0.0136081	Malignant skin melanoma	-0.0127403
												dysplastic oral mucosa	-0.0145086	Lip and oral cavity cancer	-0.00852977			ago2parclip	-0.0136081	Hepatoblastoma	-0.0127359
												mscmyeloma	-0.0145086	Multiple myeloma	-0.0111452			bladder outlet obstruction	-0.0136081	None	-0.0136081
												tumorigenic glioma ns	-0.0145086	Brain and central nervous system cancer	-0.0143662			liver injury	-0.0136081	Cirrhosis and other chronic liver diseases	-0.0124163
												primary brain tumors	-0.0145086	Brain and central nervous system cancer	-0.0143662			bladder decompensation	-0.0136081	None	-0.0136081
												osteogenic precursor cells	-0.0145086	None	-0.0145086			detrusor overactivity	-0.0136081	None	-0.0136081
												opcmyeloma cell medium	-0.0145086	Myelodysplastic, myeloproliferative, and other hematopoietic neoplasms	-0.0115953			a1at deficiency	-0.0136081	Nutritional deficiencies	-0.00939348
												nonseizure	-0.0145086	None	-0.0145086			pipeclip	-0.0136081	None	-0.0136081
												seizure	-0.0145086	Idiopathic epilepsy	-0.0133322			cognitively normal control	-0.0136081	None	-0.0136081
												glioma neural stem	-0.0145086	Brain and central nervous system cancer	-0.0143662			labor	0.0136078	None	0.0136078
												grade brain tumor	-0.0145086	Brain and central nervous system cancer	-0.0143662			adult tcell leukemia	-0.0135755	Acute lymphoid leukemia	-0.00957567
												pancreas	-0.0144994	Pancreatic cancer	-0.0122116			driving myeloid leukemia	-0.0135333	Chronic myeloid leukemia	-0.0094264
												losses	-0.0144662	Age-related and other hearing loss	-0.0137688			bilineal leukemia	-0.0135333	None	-0.0135333
												colonies	0.0144136	None	0.0144136			doublepositive leukemia	-0.0135333	Acute lymphoid leukemia	-0.00954585
												dna damage repair	0.0143988	None	0.0143988			kmt2ar acute leukemia	-0.0135333	Acute myeloid leukemia	-0.0135048
												hepatitis b virus infection	-0.014354	Cirrhosis and other chronic liver diseases due to hepatitis B	-0.0103909			kmt2amllt3 xenograft leukemias	-0.0135333	None	-0.0135333
												cardiovascular disease	-0.0143493	Cardiovascular diseases	-0.0141668			transcription initiation sites	-0.0135192	Benign and in situ cervical and uterine neoplasms	0
												intratumoral	-0.0143402	Neoplasms	-0.00932948			hbvhepatitis delta virus	-0.0134865	Acute hepatitis B	-0.00849508
												tumor signature	-0.0143359	Neuroblastoma and other peripheral nervous cell tumors	-0.0101291			hdv	-0.0134865	Cirrhosis and other chronic liver diseases due to hepatitis B	-0.00976291
												nontumorigenic	0.0143093	None	0.0143093			leprosy	-0.0134865	None	-0.0134865
												myocardial gene expression	-0.0143086	Myocarditis	-0.0124231			leprosy blood	-0.0134865	Leprosy	-0.00833189
												myocardial tissue	-0.0143086	Myocarditis	-0.0124231			noninfected controls	-0.0134865	None	-0.0134865
												myocardial protein levels	-0.0143086	Myocarditis	-0.0124231			cd30 lymphoproliferative disorder	-0.0134163	Hodgkin lymphoma	-0.00979764
												tumor invasion	-0.0142914	None	-0.0142914			dysplastic bo	-0.0134163	None	-0.0134163
												standard culture normoxia	-0.0142722	None	-0.0142722			acute liver injury	-0.0134163	None	-0.0134163
												physiological chronic normoxia	-0.0142722	None	-0.0142722			metaplasiadysplasiacancer sequence	-0.0134163	Myelodysplastic, myeloproliferative, and other hematopoietic neoplasms	-0.0107223
												chronic fibrosing lung disease	-0.0142722	Interstitial lung disease and pulmonary sarcoidosis	-0.0142178			metaplasiadysplasia	-0.0134163	Myelodysplastic, myeloproliferative, and other hematopoietic neoplasms	-0.0107223
												colorectal mucosa	-0.0142572	Colon and rectum cancer	-0.0103881			dengue shock syndrome	-0.0134163	Dengue	-0.0116025
												medulloblastoma	0.0142506	Retinoblastoma	0.013200127923629013			grade dysplasia	-0.0134163	None	-0.0134163
												naturalkiller cell lymphoma	-0.0142177	Non-Hodgkin lymphoma	-0.00897286			dengue feverdf	-0.0134163	Dengue	-0.0116025
												noncancerous liver	-0.0142177	Cirrhosis and other chronic liver diseases	-0.0129725			lymphopenic conditions	-0.0134163	None	-0.0134163
												invasive carcinoma	-0.0142126	None	-0.0142126			lymphomatoid papulosis	-0.0134163	None	-0.0134163
												neurofibromatosis type 1	-0.0142124	Neuroblastoma and other peripheral nervous cell tumors	-0.0100419			collaborated	-0.0134163	None	-0.0134163
												therapeutic failure	-0.0141904	Adverse effects of medical treatment	-0.0120731			anaplastic largecell lymphoma	-0.0134163	Hodgkin lymphoma	-0.00979764
												deutsche sammlung von mikroorganismen und zellkulturen gmbh	-0.014154	None	-0.014154			myeloma	0.0133721	Multiple myeloma	0.010272206227352552
												hellp syndrome	-0.014154	None	-0.014154			natural loss	-0.0133368	None	-0.0133368
												hemolysis	-0.014154	Hemolytic disease and other neonatal jaundice	-0.0138566			esophageal cancer	-0.013316	Esophageal cancer	-0.00484961
												superimposed hypertension	-0.014154	Hypertensive heart disease	-0.0118618			nonneuronal	-0.0133032	None	-0.0133032
												elevated liver enzymes	-0.014154	Cirrhosis and other chronic liver diseases due to NAFLD	-0.0133753			infertility	0.0133012	Female infertility	0
												signs of infection	-0.014154	None	-0.014154			secondstrand synthesis	-0.0132806	None	-0.0132806
												pathogen recognition receptors	-0.0141177	None	-0.0141177			listeria monocytogenes infection	-0.0132713	None	-0.0132713
												tcmrspecific probeset	-0.0141177	None	-0.0141177			adults	-0.0132643	None	-0.0132643
												polyoma virus nephropathy	-0.0141177	None	-0.0141177			inflammation	-0.0132269	Inflammatory bowel disease	-0.0120973
												kidney allograft dysfunction	-0.0141177	None	-0.0141177			translation initiation	0.0132031	None	0.0132031
												pvanspecific probesets	-0.0141177	Retinoblastoma	-0.013077			lethal cancer	-0.0131856	None	-0.0131856
												human myeloma	0.0141141	Multiple myeloma	0.0108422			cardiovascular events	-0.0131459	Ischemic heart disease	-0.0098583
												tumor growth	0.0141013	Brain and central nervous system cancer	0.013962924285225366			insulin expression	-0.013145	Diabetes mellitus	-0.0123671
												gliomasphere	-0.0140995	None	-0.0140995			type ii diabetes	-0.013145	Diabetes mellitus	-0.0123671
												gliomasphere cultures	-0.0140995	None	-0.0140995			global functional omics activity	-0.013145	None	-0.013145
												gliomasphere model system	-0.0140995	Neoplasms	-0.00917288			pancreatic cells	-0.013145	Pancreatic cancer	-0.0110709
												gliomasphere gene	-0.0140995	Neuroblastoma and other peripheral nervous cell tumors	-0.00996214			pancreatic biology	-0.013145	Pancreatitis	-0.0105053
												gliomaspheres	-0.0140995	None	-0.0140995			lethal interstitial lung disease	-0.013145	Interstitial lung disease and pulmonary sarcoidosis	-0.0130949
												tumor regression	0.0140622	Neuroblastoma and other peripheral nervous cell tumors	0.0099358			normal adult	-0.013145	None	-0.013145
												ffpe colon	-0.0140359	Colon and rectum cancer	-0.0102269			oedema	-0.013145	None	-0.013145
												biliary cancers	-0.0140359	Gallbladder and biliary tract cancer	-0.0139657			canonical pancreatic cell	-0.013145	Pancreatic cancer	-0.0110709
												ichthyotic disorders	-0.0140359	None	-0.0140359			wt colonic organoids	-0.013145	Colon and rectum cancer	-0.00957773
												untreated periampullary adenocarcinomas	-0.0140359	None	-0.0140359			insulin protein	-0.013145	Diabetes mellitus	-0.0123671
												african burkitt lymphoma	-0.0140359	Burkitt lymphoma	-0.00743422			embryonic left ventricle	-0.013145	Congenital heart anomalies	-0.0125988
												probeset level	-0.0140359	None	-0.0140359			embryonic myocardium	-0.013145	None	-0.013145
												colon tissue	-0.0140359	Colon and rectum cancer	-0.0102269			who gradeii tumors	-0.013145	Brain and central nervous system cancer	-0.013016
												sporadic burkitt lymphoma	-0.0140359	Burkitt lymphoma	-0.00743422			pulmonary epithelial cells	-0.013145	Interstitial lung disease and pulmonary sarcoidosis	-0.0130949
												ff colon	-0.0140359	Colon and rectum cancer	-0.0102269			cardiomyopathy	-0.013145	Alcoholic cardiomyopathy	-0.00376194
												ampullary carcinomas	-0.0140359	None	-0.0140359			nktcell lymphoma	-0.013145	Non-Hodgkin lymphoma	-0.00829587
												ampullary adenocarcinomas	-0.0140359	None	-0.0140359			lipids	0.0131433	None	0.0131433
												neuronal cell	0.0140043	Motor neuron disease	0.012249698227803524			chronic myelomonocytic leukemia	-0.0131326	None	-0.0131326
												chronic myeloid leukemia	0.0139921	Chronic lymphoid leukemia	0.010265836173052403			tumor gene	-0.0130533	Neuroblastoma and other peripheral nervous cell tumors	-0.00922291
												cytotoxic activity	-0.0139809	None	-0.0139809			teratomas	-0.0130528	None	-0.0130528
												colorectal cancer cells	0.0139614	Colon and rectum cancer	0.010172570657876915			tumor suppressor proteins	-0.0130187	Neuroblastoma and other peripheral nervous cell tumors	-0.00919847
												intraosseous ameloblastomas	-0.013945	None	-0.013945			chronic heartfailure	-0.0130093	Cardiomyopathy and myocarditis	-0.00954517
												gastric cancer subtyping	-0.013945	Stomach cancer	-0.00570652			aicardigouti√®res syndrome	-0.0129766	None	-0.0129766
												gastric adenocarcinomas	-0.013945	Esophageal cancer	-0.00507867			genetically heterogeneous encephalopathy	-0.0129766	None	-0.0129766
												keratocystic odontogenic tumour	-0.013945	None	-0.013945			mutationmediated tumorigenesis	-0.0129532	Neuroblastoma and other peripheral nervous cell tumors	-0.0091522
												keratocystic odontogenic tumours	-0.013945	None	-0.013945			tumorigenic ability	-0.0129532	Neuroblastoma and other peripheral nervous cell tumors	-0.0091522
												ameloblastoma	-0.013945	None	-0.013945			osteoblastic differentiation	-0.0129532	Neoplasms	-0.0084271
												odontogenic tumours	-0.013945	None	-0.013945			lifraumeni syndrome	-0.0129532	None	-0.0129532
												tumor histology	0.0139296	Neuroblastoma and other peripheral nervous cell tumors	0.00984208			h19mediated osteogenic differentiation	-0.0129532	None	-0.0129532
												preneoplastic oral lesions	-0.0139177	Lip and oral cavity cancer	-0.00818238			lung cancer	0.0129527	Tracheal, bronchus, and lung cancer	0.00708233
												cortical arrest	-0.0138995	None	-0.0138995			micrometastases	-0.0129319	None	-0.0129319
												chromosomal abnormalities	-0.0138737	Congenital birth defects	-0.0130192			metastatic melanoma	-0.0128858	Malignant skin melanoma	-0.012064
												proteinuria	-0.0138719	None	-0.0138719			tumor types	0.0128603	Neuroblastoma and other peripheral nervous cell tumors	0.00908659
												anaplastic large cell lymphomas	-0.0138601	Hodgkin lymphoma	-0.0101218			human embryonic stem	-0.0128328	None	-0.0128328
												early adulthood	-0.0138475	None	-0.0138475			cholesterol biosynthesis	-0.0128296	None	-0.0128296
												subclinical inflammation	-0.013845	None	-0.013845			blindness	-0.0127953	Near vision loss	-0.0101973
												histological damage	-0.013845	Acute glomerulonephritis	-0.0125687			macrophage metabolism	-0.0127896	None	-0.0127896
												chronic damage	-0.013845	Chronic obstructive pulmonary disease	-0.0123596			arteriosclerosis	-0.0127896	Lower extremity peripheral arterial disease	-0.00630246
												subhistological inflammation	-0.013845	None	-0.013845			s3 normal s4 tumor	-0.0127754	Neuroblastoma and other peripheral nervous cell tumors	-0.0090266
												quantitative inflammation	-0.013845	Inflammatory bowel disease	-0.0126626			hereditary corneal dystrophies	-0.0127754	None	-0.0127754
												chronic histological damage	-0.013845	Chronic kidney disease	-0.0121535			convergent neuroendocrine cancer	-0.0127754	None	-0.0127754
												laser microdissected cancer	0.0138352	None	0.0138352			nk cell neoplasms	-0.0127754	Myelodysplastic, myeloproliferative, and other hematopoietic neoplasms	-0.0102102
												epithelial tumor	0.0138352	Non-melanoma skin cancer (squamous-cell carcinoma)	0.00814563			seckel syndrome	-0.0127754	Down syndrome	-0.0113817
												melanoma cell line	-0.013821	Malignant skin melanoma	-0.0129397			neuroanatomical defects	-0.0127754	Neural tube defects	-0.0127104
												noncancerous tissues	-0.0138032	Benign and in situ intestinal neoplasms	-0.0100816			nuclear tdp43 loss	-0.0127754	None	-0.0127754
												probeset	0.0137951	Retinoblastoma	0.012778227073124336			myelination deficits	-0.0127754	Neurological disorders	-0.0105954
												frozen melanoma	-0.0137904	Malignant skin melanoma	-0.012911			small cell carcinomas	-0.0127754	None	-0.0127754
												donor tumors	-0.0137904	Neuroblastoma and other peripheral nervous cell tumors	-0.00974376			dna replication stress	-0.0127754	None	-0.0127754
												cell neuroendocrine carcinoma	-0.0137904	Neuroblastoma and other peripheral nervous cell tumors	-0.00974376			frontotemporal degeneration	-0.0127754	Alzheimer's disease and other dementias	-0.0073437
												hepatocellular damage	-0.0137904	Cirrhosis and other chronic liver diseases due to NAFLD	-0.0130317			neutrophilic necrotizing arteritis	-0.0127754	None	-0.0127754
												grade iv glioma tissues	-0.0137904	None	-0.0137904			long noncoding rna metabolism	-0.0127754	None	-0.0127754
												small cell carcinoma	-0.0137904	None	-0.0137904			small molecule ploidy	-0.0127754	Myelodysplastic, myeloproliferative, and other hematopoietic neoplasms	-0.0102102
												cutaneous lymphoma	-0.0137904	Non-Hodgkin lymphoma	-0.00870321			neuronal progenitor cells	-0.0127754	Neuroblastoma and other peripheral nervous cell tumors	-0.0090266
												pericellular fibrosis	-0.0137904	Interstitial lung disease and pulmonary sarcoidosis	-0.0137378			behavioural deficits	-0.0127754	Attention-deficit/hyperactivity disorder	-0.00500757
												glioma tissues	-0.0137904	None	-0.0137904			non down syndrome	-0.0127754	None	-0.0127754
												nonhodgkin lymphomas	-0.0137904	Non-Hodgkin lymphoma	-0.00870321			hypopharyngeal cancer	-0.0127754	Other pharynx cancer	-0.00343307
												alcoholic hepatitis	-0.0137904	Cirrhosis and other chronic liver diseases due to alcohol use	-0.00533505			hypomorphic atr	-0.0127754	None	-0.0127754
												alcoholic liver disease	-0.0137904	Cirrhosis and other chronic liver diseases due to alcohol use	-0.00533505			erythroid disorders	-0.0127754	Hemoglobinopathies and hemolytic anemias	-0.00600098
												smallcell prostate carcinoma	-0.0137904	Prostate cancer	0			engrafted cases	-0.0127754	None	-0.0127754
												cutaneous tcell lymphomas	-0.0137904	Non-Hodgkin lymphoma	-0.00870321			williams syndrome	-0.0127754	Down syndrome	-0.0113817
												solid brain tumors	-0.0137904	Brain and central nervous system cancer	-0.0136551			motor deficits	-0.0127754	Motor neuron disease	-0.0111748
												stage iv melanoma	-0.0137904	Malignant skin melanoma	-0.012911			anxiety	-0.0127754	Anxiety disorders	-0.00763786
												tcell lymphoma	-0.0137904	Non-Hodgkin lymphoma	-0.00870321			neurocognitive abnormalities	-0.0127754	Mental disorders	-0.0112895
												glioblastoma multiforme	-0.013789	Retinoblastoma	-0.0127725			tissue culture infection	-0.0127754	None	-0.0127754
												psychological distress	-0.013767	Mental disorders	-0.0121658			cancerrelated mrna	-0.0127754	None	-0.0127754
												nonsmallcell lung cancer	-0.0137416	Tracheal, bronchus, and lung cancer	-0.00751369			lossed	-0.0127754	Blindness and vision loss	-0.0103371
												pulmonary impairment	-0.0137359	Chronic respiratory diseases	-0.0125531			neuronal deletion	-0.0127754	Motor neuron disease	-0.0111748
												airway obstruction	-0.0137359	Chronic obstructive pulmonary disease	-0.0122622			atopic dermatitis	-0.012772	Dermatitis	-0.0106595
												eclipse study	-0.0137359	None	-0.0137359			burkitt lymphoma	-0.0127436	Hodgkin lymphoma	-0.00930638
												probeset intensities	-0.0137359	None	-0.0137359			down syndrome	-0.0127036	Klinefelter syndrome	0
												highergrade lymphoma	-0.0136995	Non-Hodgkin lymphoma	-0.00864584			bladder cancer	-0.0127009	Bladder cancer	-0.00352733
												antiepileptic drug	-0.0136813	Idiopathic epilepsy	-0.012572			lesion	-0.0126489	Dermatitis	-0.0105568
												hdac inhibitory activity	-0.0136813	None	-0.0136813			tumor formation	0.0126364	Neuroblastoma and other peripheral nervous cell tumors	0.00892836
												her2 tumors	0.013668	Breast cancer	0.000215519			cancerspecific activity	-0.0126304	None	-0.0126304
												tumor type	0.0136556	Neuroblastoma and other peripheral nervous cell tumors	0.00964849			cancerspecific performance	-0.0126304	None	-0.0126304
												posttransplant tumors	-0.013645	None	-0.013645			overactive lipid	-0.0126304	None	-0.0126304
												malignant posttransplant lymphomas	-0.013645	None	-0.013645			tumor suppressive genes	-0.0126304	Neuroblastoma and other peripheral nervous cell tumors	-0.00892414
												posttransplant lymphoma	-0.013645	Non-Hodgkin lymphoma	-0.00861142			tumorsuppressive nature	-0.0126304	Neuroblastoma and other peripheral nervous cell tumors	-0.00892414
												posttransplant lymphoproliferative disorder	-0.013645	None	-0.013645			target cancer	-0.0126304	Other pharynx cancer	-0.0033941
												plaquetype psoriasis	-0.0136268	Psoriasis	-0.0133945			pancreatic cell	-0.0126149	Pancreatic cancer	-0.0106245
												systemic psoriasis therapy	-0.0136268	Psoriasis	-0.0133945			acquired immunodeficiency syndrome	-0.0125743	None	-0.0125743
												chronic tendinopathy	-0.0135904	None	-0.0135904			simian immunodeficiency virus	-0.0125743	None	-0.0125743
												human tendinopathy	-0.0135904	None	-0.0135904			dendriticcell	-0.0125743	None	-0.0125743
												tendinopathy	-0.0135904	None	-0.0135904			lipidmediator biosynthesis	-0.0125743	None	-0.0125743
												cancer cell	0.0135748	Brain and central nervous system cancer	0.013441604505393884			peritumor tissues	-0.0125743	Neoplasms	-0.00818059
												posterior fossa tumors	-0.0135632	Neuroblastoma and other peripheral nervous cell tumors	-0.00958318			brucellosis	-0.0125181	None	-0.0125181
												ependymoma cell	-0.0135632	None	-0.0135632			brucellosis infection	-0.0125181	Chlamydial infection	-0.00759531
												cd19 tumor	-0.0135632	None	-0.0135632			hpv tumours	-0.0125181	Cervical cancer	0
												tlymphoblastic leukemia	-0.0135359	Acute lymphoid leukemia	-0.00954771			chronicreinfection brucellosis	-0.0125181	None	-0.0125181
												heterogeneous tumor	-0.0135177	Neuroblastoma and other peripheral nervous cell tumors	-0.00955107			endemic infections	-0.0125181	None	-0.0125181
												hepatocellular carcinomas	-0.0135177	None	-0.0135177			tumour infiltrating lymphocytes	-0.0125181	Hodgkin lymphoma	-0.00914173
												alcoholism	-0.0135177	Alcohol use disorders	-0.00390833			acute brucellosis	-0.0125181	None	-0.0125181
												hepatitis b or c	-0.0135177	Cirrhosis and other chronic liver diseases due to hepatitis B	-0.00978552			human papilloma virus	-0.0125181	None	-0.0125181
												hepatic cirrhosis	-0.0135177	Cirrhosis and other chronic liver diseases	-0.0123339			hpv cancers	-0.0125181	Cervical cancer	0
												cancerassociated deaths	-0.0135177	Other pharynx cancer	-0.00363254			lung tumor	-0.0125174	Tracheal, bronchus, and lung cancer	-0.00684437
												viral hepatitis infection	-0.0135177	Acute hepatitis	-0.0111847			chikungunya infections	-0.0124948	Dengue	-0.0108056
												liver tumors	-0.0135177	Liver cancer	-0.00567987			chikungunya infection	-0.0124948	Dengue	-0.0108056
												neoplasms	-0.0135117	Myelodysplastic, myeloproliferative, and other hematopoietic neoplasms	-0.0107986			lung carcinoma	-0.0124918	Tracheal, bronchus, and lung cancer	-0.00683036
												embryonic	-0.0134532	None	-0.0134532			systemic inflammation	-0.0124667	Inflammatory bowel disease	-0.0114021
												astrocytomas	-0.0134101	Neuroblastoma and other peripheral nervous cell tumors	-0.00947506			neutrophilic asthma	-0.0124667	Asthma	-0.0114864
												neuronal cells	-0.0133666	None	-0.0133666			il11 activity	-0.0124667	None	-0.0124667
												collaborate	-0.0133335	None	-0.0133335			cardiac fibrosis	-0.0124667	Cardiomyopathy and myocarditis	-0.00914703
												cardiomyocytes	0.0133314	Alcoholic cardiomyopathy	0.00381528			hypoxemia	-0.0124386	Thalassemias	-0.00947896
												esophageal squamous cell carcinoma	-0.0133215	Esophageal cancer	-0.00485162			allogeneic bone marrow transplantation	-0.0124386	None	-0.0124386
												human hepatocellular carcinoma	0.0133193	None	0.0133193			oogonialike cells	-0.0124152	None	-0.0124152
												malignant brain tumor	0.0133062	Brain and central nervous system cancer	0.013175642963018343			oogonia	-0.0124152	None	-0.0124152
												withdrawal	-0.0132964	Substance use disorders	-0.00527242			primary myeloma cells	-0.0124152	Multiple myeloma	-0.00953713
												primary gastric tumors	-0.0132567	Esophageal cancer	-0.00482803			mouse embryonic	-0.0124152	None	-0.0124152
												erythropoiesis	-0.0132476	Hemoglobinopathies and hemolytic anemias	-0.00622276			circulating tumor cells	-0.0123727	None	-0.0123727
												brain tumors	-0.0132433	Brain and central nervous system cancer	-0.0131133			primary tumor sclc	-0.0123684	Tracheal, bronchus, and lung cancer	-0.0067629
												graft injury	-0.0131719	None	-0.0131719			tumorigenecity	-0.0123684	Neuroblastoma and other peripheral nervous cell tumors	-0.00873905
												enzymatic activity	0.0131538	None	0.0131538			tumor sample	-0.0123684	Neuroblastoma and other peripheral nervous cell tumors	-0.00873905
												gastric	-0.0131054	Gastritis and duodenitis	-0.00936138			soft tissue sarcomas	-0.0123628	Soft tissue and other extraosseous sarcomas	-0.0106244
												local inflammation	-0.0130473	Inflammatory bowel disease	-0.0119331			peripheral artery disease	-0.0123451	Lower extremity peripheral arterial disease	-0.00608339
												glioblastoma cells	0.0130383	Neuroblastoma and other peripheral nervous cell tumors	0.00921236			critical limb ischemia	-0.0123451	Lower extremity peripheral arterial disease	-0.00608339
												pilocytic astrocytomas	-0.0130381	Neoplasms	-0.00848231			health older adults	-0.0123451	None	-0.0123451
												pilocytic astrocytoma	-0.0130378	None	-0.0130378			heat stress	0.0123385	Environmental heat and cold exposure	0.0095628
												tumor biopsies	-0.013022	Neuroblastoma and other peripheral nervous cell tumors	-0.00920079			expressed colon cancer	0.0123342	Colon and rectum cancer	0.00898696
												osteosarcoma	0.0130217	Malignant neoplasm of bone and articular cartilage	0.00872612			cellular stress pathways	0.0123342	None	0.0123342
												renal tumors	-0.0129958	Kidney cancer	-0.00716299			cognitive traits	-0.012331	None	-0.012331
												essential	-0.0129662	None	-0.0129662			ventrolateral prefrontal cortex	-0.012331	Neurological disorders	-0.0102268
												primary glioblastomas	-0.0129424	Retinoblastoma	-0.0119883			intraepidermal carcinoma	-0.012331	Non-melanoma skin cancer (squamous-cell carcinoma)	-0.00726003
												synthesis kit	-0.0128897	None	-0.0128897			inflammation disorders	0.0123299	Inflammatory bowel disease	0.011276965473727448
												cancer growth	0.012852	Breast cancer	0.000202651			portal vein tumor thrombosis	-0.012317	None	-0.012317
												b cell lymphoma	0.012837	Burkitt lymphoma	0.00679921			bronchial dysplasia	-0.0122983	Tracheal, bronchus, and lung cancer	-0.00672453
												oxidative stress conditions	0.012837	None	0.012837			treatment failure	-0.0122757	Adverse effects of medical treatment	-0.010444
												lipogenesis	0.012837	None	0.012837			tumor suppressor genes	-0.0122415	Neuroblastoma and other peripheral nervous cell tumors	-0.00864934
												tumour growth	0.012837	Brain and central nervous system cancer	0.012710974016084441			colorectal carcinoma	0.0122155	Colon and rectum cancer	0.00890051
												primary tumor xenografts	0.012837	Neuroblastoma and other peripheral nervous cell tumors	0.00907009			mammary tumors	0.0121812	Breast cancer	0.000192074
												hypoxic condition	0.0128275	Poisoning by carbon monoxide	0.011785259036296378			angioimmunoblastic tcell lymphoma	-0.0121323	Hodgkin lymphoma	-0.00885992
												burkitts lymphoma cell line	0.0128275	Burkitt lymphoma	0.00679419			nonallergic subjects	-0.0121076	None	-0.0121076
												damaged cells	0.0128275	Sickle cell disorders	0.012658675261113533			laboratories	0.0120647	None	0.0120647
												chronic diseases	0.0128275	Chronic obstructive pulmonary disease	0.011451264293867119			tumorigenic	0.0120369	Neuroblastoma and other peripheral nervous cell tumors	0.00850477
												human myeloma cells	0.0128275	Multiple myeloma	0.00985383			hematologic diseases	-0.0120363	Hemoglobinopathies and hemolytic anemias	-0.0056538
												hdi	0.0128275	None	0.0128275			tumorassociated methylation peaks	-0.0120363	Thyroid cancer	-0.005557
												mitotic activity	0.0128275	Retinoblastoma	0.011881904517743177			tumorassociated dna methylation	-0.0120363	None	-0.0120363
												infectious disease	0.0128275	Respiratory infections and tuberculosis	0.0122233			acute graft dysfunction	-0.0120363	None	-0.0120363
												integrated stress response	0.0128275	None	0.0128275			essential regulatory element	-0.0120363	None	-0.0120363
												advanced prostate cancer	-0.0127891	Prostate cancer	0			cardiac homeostasis	-0.0120363	None	-0.0120363
												neoplasm	0.0127779	Myelodysplastic, myeloproliferative, and other hematopoietic neoplasms	0.0102121			eosinophilic crswnp	-0.0120363	None	-0.0120363
												healthy adults	-0.0127209	None	-0.0127209			retinoblastoma samples	-0.0120363	Neuroblastoma and other peripheral nervous cell tumors	-0.00850437
												impacts	-0.0126971	None	-0.0126971			donorsgenetic backgrounds	-0.0120363	Hemoglobinopathies and hemolytic anemias	-0.0056538
												shock	-0.0126405	None	-0.0126405			oxphos deficiency	-0.0120363	None	-0.0120363
												oxidative damage	0.0126315	None	0.0126315			tissuespecific activity	-0.0120363	None	-0.0120363
												lipid species	-0.0126268	None	-0.0126268			cortical multiple sclerosis	-0.0120363	Multiple sclerosis	-0.00584327
												local ovarian adenocarcinoma	-0.0126268	Ovarian cancer	0			neighborhoods	-0.0120363	None	-0.0120363
												dysplastic bone	-0.0126268	Musculoskeletal disorders	-0.00879069			nonfailing adult	-0.0120363	None	-0.0120363
												gastrointestinal disorders	-0.0126268	Digestive diseases	-0.0125388			noneosinophilic crswnp	-0.0120363	None	-0.0120363
												splenomegaly	-0.0126268	None	-0.0126268			cancer subtypes	-0.0120363	None	-0.0120363
												human bone marrowderived mscs	-0.0126268	None	-0.0126268			rash	-0.0120363	Contact dermatitis	-0.00990081
												human embryonic cells	-0.0126268	None	-0.0126268			hypomyelinated	-0.0120363	None	-0.0120363
												embryonic counterparts	-0.0126268	None	-0.0126268			multifactorial autoinflammatory diseases	-0.0120363	None	-0.0120363
												non hypertrophic	-0.0126268	None	-0.0126268			paratumor	-0.0120363	Retinoblastoma	-0.011149
												endothelial sarcoma	-0.0126268	Soft tissue and other extraosseous sarcomas	-0.0108513			melanoma cultures	-0.0120363	Malignant skin melanoma	-0.0112688
												immunometabolism	-0.0126268	Endocrine, metabolic, blood, and immune disorders	-0.00589507			hepatosplenomegaly	-0.0120363	None	-0.0120363
												iron homeostasis	-0.0126268	Dietary iron deficiency	-0.00679831			hepatocellular cancer	-0.0120363	None	-0.0120363
												apolipoprotein synthesis	-0.0126268	None	-0.0126268			human choriocarcinoma cells	-0.0120363	None	-0.0120363
												urinary tract infections	-0.0126268	None	-0.0126268			systemic onset juvenile idiopathic arthritis	-0.0120363	Rheumatoid arthritis	-0.00459139
												insulin expression	-0.0126268	Diabetes mellitus	-0.0118796			hdf	-0.0120363	None	-0.0120363
												limbgirdle muscular dystrophy 2d	-0.0126268	Musculoskeletal disorders	-0.00879069			twocontrol tumor periphery	-0.0120363	Neuroblastoma and other peripheral nervous cell tumors	-0.00850437
												lipidladen dc	-0.0126268	None	-0.0126268			phenotypic switching	-0.0120363	None	-0.0120363
												lipidomic study	-0.0126268	Lip and oral cavity cancer	-0.00742346			blastic plasmacytoid dendritic cell neoplasm	-0.0120363	None	-0.0120363
												mtnd4 mutated lebers hereditary optic neuropathy	-0.0126268	Neurological disorders	-0.0104721			g01 arrest	-0.0120363	None	-0.0120363
												germ cell tumours	-0.0126268	None	-0.0126268			acquired blood disorders	-0.0120363	Hemoglobinopathies and hemolytic anemias	-0.0056538
												lipid uptake	-0.0126268	None	-0.0126268			choriocarcinoma cells	-0.0120363	None	-0.0120363
												ebvimortalized	-0.0126268	None	-0.0126268			pigmentation genes	-0.0120363	None	-0.0120363
												ebvimmortalised b cells	-0.0126268	None	-0.0126268			tumorspecific dna methylation	-0.0120363	Neuroblastoma and other peripheral nervous cell tumors	-0.00850437
												ebvimmortalized cell lines	-0.0126268	Neoplasms	-0.00821478			tumorspecific methylation	-0.0120363	Neuroblastoma and other peripheral nervous cell tumors	-0.00850437
												autoimmune pathologies	-0.0126268	Rheumatoid arthritis	-0.00481665			neuroinflammation pathways	-0.0120363	Motor neuron disease	-0.0105283
												dengue infection	-0.0126268	Dengue	-0.0109198			adrenoleukodystrophy	-0.0120363	None	-0.0120363
												atherosclerotic heart disease	-0.0126268	Ischemic heart disease	-0.00946906			pigmentation factors	-0.0120363	Malignant skin melanoma	-0.0112688
												clinical cases	-0.0126268	None	-0.0126268			inflammationdriven fibrosis	-0.0120363	Interstitial lung disease and pulmonary sarcoidosis	-0.0119904
												remodelling tissue	-0.0126268	None	-0.0126268			serositis	-0.0120363	None	-0.0120363
												differentiationhypertrophy	-0.0126268	Myelodysplastic, myeloproliferative, and other hematopoietic neoplasms	-0.0100914			hdmecs	-0.0120363	None	-0.0120363
												replication arrest	-0.0126268	None	-0.0126268			cold	-0.0120363	Environmental heat and cold exposure	-0.00932863
												125dihydroxyvitamin d3treated human monocytederived dendritic cells	-0.0126268	None	-0.0126268			untreated neuroblastoma	-0.0120363	Neuroblastoma and other peripheral nervous cell tumors	-0.00850437
												myonecrosis	-0.0126268	None	-0.0126268			neuronal system pathways	-0.0120363	None	-0.0120363
												respiratory activity	-0.0126268	None	-0.0126268			nonobese diabetic	-0.0120363	Diabetes mellitus	-0.011324
												longitudinal changes	-0.0126268	None	-0.0126268			human hepatocellular cancer	-0.0120363	None	-0.0120363
												immortalization cassette	-0.0126268	None	-0.0126268			neuronal lineage	-0.0120363	Neurological disorders	-0.00998239
												human fetal pancreases	-0.0126268	None	-0.0126268			intratumor heterogeneity	-0.0120363	None	-0.0120363
												hyperactive skin condtion	-0.0126268	Seborrhoeic dermatitis	-0.0125991			multiple myeloma cell line	-0.0120363	Multiple myeloma	-0.00924606
												mitochondrial disease	-0.0126268	None	-0.0126268			control seizure	-0.0120363	None	-0.0120363
												sporadic hyperplastic polyposis syndrome	-0.0126268	None	-0.0126268			tumor patients	-0.0120363	Neuroblastoma and other peripheral nervous cell tumors	-0.00850437
												ulcer bed	-0.0126268	Decubitus ulcer	-0.0125765			long duration type 1 diabetes	-0.0120363	Diabetes mellitus	-0.011324
												ulcers	-0.0126268	Peptic ulcer disease	-0.010977			adulthood	-0.0120363	None	-0.0120363
												chemosensitive seminomas	-0.0126268	Neoplasms	-0.00821478			short duration type 1 diabetes	-0.0120363	Diabetes mellitus	-0.011324
												sporadic cancers	-0.0126268	None	-0.0126268			temporal lobe epilepsy	-0.0120363	Idiopathic epilepsy	-0.0110604
												toxic shock	-0.0126268	None	-0.0126268			nontumor liver	-0.0120363	Cirrhosis and other chronic liver diseases due to NAFLD	-0.0113741
												hyperplastic polyps	-0.0126268	Neoplasms	-0.00821478			paired tumor	-0.0119995	Neuroblastoma and other peripheral nervous cell tumors	-0.00847838
												muscular dystrophies	-0.0126268	Musculoskeletal disorders	-0.00879069			dysplasia	-0.011887	None	-0.011887
												treated established bcell acute lymphoblastic leukemia	-0.0126268	Acute lymphoid leukemia	-0.00890649			nephrotoxicity	-0.0118582	None	-0.0118582
												defective pathways	-0.0126268	None	-0.0126268			pancreatic progenitors	-0.011851	Pancreatic cancer	-0.00998109
												rigidity	-0.0126268	None	-0.0126268			solid tumors	0.0118369	Neuroblastoma and other peripheral nervous cell tumors	0.00836348
												bacterial infections	-0.0126268	Bacterial skin diseases	-0.0121224			metastatic lesions	-0.0118113	None	-0.0118113
												donor endomyocardial tissue	-0.0126268	None	-0.0126268			dysplastic	-0.0117744	Myelodysplastic, myeloproliferative, and other hematopoietic neoplasms	-0.00941009
												inflammationassociated	-0.0126268	Inflammatory bowel disease	-0.0115485			lowgrade dysplasia	-0.0117744	None	-0.0117744
												inflammationassociated gene networks	-0.0126268	Inflammatory bowel disease	-0.0115485			cancer cell	0.0117521	Brain and central nervous system cancer	0.011636711296155757
												extramedullary hematopoiesis	-0.0126268	Myelodysplastic, myeloproliferative, and other hematopoietic neoplasms	-0.0100914			bacterial antigens	-0.0117463	Bacterial skin diseases	-0.0112771
												coagulationrelated genes	-0.0126268	Hemoglobinopathies and hemolytic anemias	-0.00593118			cancer treatment	0.011733	Breast cancer	0.000185007
												molecular lesion	-0.0126268	None	-0.0126268			tumor infiltrating	-0.0117276	Neuroblastoma and other peripheral nervous cell tumors	-0.00828623
												cancer syndromes	-0.0126268	None	-0.0126268			nonlesional	-0.0117233	None	-0.0117233
												cancer drug resistance	-0.0126268	None	-0.0126268			sarcoidosis	-0.0117233	Interstitial lung disease and pulmonary sarcoidosis	-0.0116786
												tumorogenic capacity	-0.0126268	Neuroblastoma and other peripheral nervous cell tumors	-0.00892161			human heart failure	-0.0117089	Cardiomyopathy and myocarditis	-0.008591
												tumour cell lines	-0.0126268	Neuroblastoma and other peripheral nervous cell tumors	-0.00892161			ischemic cardiomyopathy	-0.0117089	Cardiomyopathy and myocarditis	-0.008591
												metabolic homeostasis	-0.0126268	Diabetes mellitus	-0.0118796			cancerassociated functional	-0.0117089	None	-0.0117089
												flowlimiting coronary stenosis	-0.0126268	Ischemic heart disease	-0.00946906			diagnostic colonoscopy	-0.0116976	Colon and rectum cancer	-0.00852314
												colorectal stem cell	-0.0126268	Colon and rectum cancer	-0.00920019			influenza virus infection	-0.0116925	Upper respiratory infections	-0.0116749
												colony stimulating factor 1 receptor	-0.0126268	None	-0.0126268			precancerous	-0.0116808	Lip and oral cavity cancer	-0.00686728
												langerhans dendritic cells	-0.0126268	None	-0.0126268			organ dysfunction	-0.0116626	Chronic kidney disease	-0.0102378
												tumor pain	-0.0126268	Neuroblastoma and other peripheral nervous cell tumors	-0.00892161			hdac	-0.0116574	None	-0.0116574
												tumor metasisi	-0.0126268	None	-0.0126268			tumor size	0.0116545	Neuroblastoma and other peripheral nervous cell tumors	0.00823463
												colorectal myofibroblast	-0.0126268	Colon and rectum cancer	-0.00920019			lossoffunction	-0.0116404	Blindness and vision loss	-0.00941868
												colorectal myofibroblasts	-0.0126268	Colon and rectum cancer	-0.00920019			ccrcc tumors	-0.0116361	None	-0.0116361
												adult tcell	-0.0126268	None	-0.0126268			pseudopalisading necrosis	-0.01162	None	-0.01162
												fluid shear stress experiments	-0.0126268	Exposure to mechanical forces	-0.00433758			lucap351 tumors	-0.01162	Neuroblastoma and other peripheral nervous cell tumors	-0.00821021
												tumours biology	-0.0126268	Neuroblastoma and other peripheral nervous cell tumors	-0.00892161			schneiderian papillomas	-0.01162	Neoplasms	-0.00755974
												cartilage defect	-0.0126268	Osteoarthritis	-0.00816608			chorioamnionitisexposed umbilical cord	-0.01162	None	-0.01162
												pluripotency genes	-0.0126268	None	-0.0126268			associated carcinoma	-0.01162	None	-0.01162
												pluripotencyassociated genes	-0.0126268	None	-0.0126268			xenografted scid mice tumors	-0.01162	None	-0.01162
												cell rigidity	-0.0126268	Sickle cell disorders	-0.0124607			acute acute myeloid leukemia	-0.01162	Acute myeloid leukemia	-0.0115956
												myelofibrosis	-0.0126268	Myelodysplastic, myeloproliferative, and other hematopoietic neoplasms	-0.0100914			hypoxic regions	-0.01162	None	-0.01162
												resistance cancer	-0.0126268	None	-0.0126268			infertile	-0.0116111	Female infertility	0
												cell line reactivity	-0.0126268	None	-0.0126268			malignant cells	-0.0115683	None	-0.0115683
												metastatic alveolar soft part sarcoma	-0.0126268	Soft tissue and other extraosseous sarcomas	-0.0108513			joint disease	-0.0115545	Rheumatoid arthritis	-0.00440759
												venous leg ulcers	-0.0126268	Decubitus ulcer	-0.0125765			cinfected	-0.0115545	None	-0.0115545
												facial tumors	-0.0126268	Lip and oral cavity cancer	-0.00742346			oaaffected joints	-0.0115545	Rheumatoid arthritis	-0.00440759
												gscderived tumors	-0.0126268	Neuroblastoma and other peripheral nervous cell tumors	-0.00892161			cancer samples	-0.0115224	None	-0.0115224
												fibrous dysplasia	-0.0126268	None	-0.0126268			strokelike episodes	-0.0115217	Stroke	-0.0110868
												influenza infections	-0.0126268	Upper respiratory infections	-0.0126079			mitochondrial encephalomyopathy	-0.0115217	Neurological disorders	-0.00955563
												influenza virus infections	-0.0126268	Upper respiratory infections	-0.0126079			neuroblastoma cell lines	0.0114866	Neuroblastoma and other peripheral nervous cell tumors	0.00811594
												glioblastoma stem cells	-0.0126268	Neuroblastoma and other peripheral nervous cell tumors	-0.00892161			hypertrophic	-0.0114581	Cardiomyopathy and myocarditis	-0.008407
												cd4 t cell loss	-0.0126268	None	-0.0126268			mitochondrial metabolism	0.0114442	None	0.0114442
												microbial infection	-0.0126268	None	-0.0126268			pneumonia	-0.0114145	Lower respiratory infections	-0.0099528
												nonseminomas	-0.0126268	None	-0.0126268			aggressive lymphoma cytogenetically	-0.0114048	Burkitt lymphoma	-0.00604064
												highgrade osteosarcomas	-0.0126268	Neoplasms	-0.00821478			t cell tumor	-0.0114048	Neuroblastoma and other peripheral nervous cell tumors	-0.00805817
												lebers hereditary optic neuropathy	-0.0126268	Motor neuron disease	-0.0110448			dorsal lateral prefrontal cortex	-0.0114048	Neurological disorders	-0.00945863
												seminomas	-0.0126268	None	-0.0126268			intraleukemic epigenetic heterogeneity	-0.0114048	Myelodysplastic, myeloproliferative, and other hematopoietic neoplasms	-0.00911474
												nonseminoma cell lines	-0.0126268	None	-0.0126268			hepatosplenic tcell lymphoma	-0.0114048	Non-Hodgkin lymphoma	-0.00719763
												nonseminoma cells	-0.0126268	None	-0.0126268			bone marrow mononuclear cells	-0.0114048	Myelodysplastic, myeloproliferative, and other hematopoietic neoplasms	-0.00911474
												nonseminoma formation	-0.0126268	None	-0.0126268			cytokine biosynthesis	-0.0114048	None	-0.0114048
												tumor area	-0.0126268	Neuroblastoma and other peripheral nervous cell tumors	-0.00892161			chronic inflammatory airway disease	-0.0114048	Chronic obstructive pulmonary disease	-0.0101812
												highdensity dna microarray analysis	-0.0126268	None	-0.0126268			leishmania gene	-0.0114048	Cutaneous and mucocutaneous leishmaniasis	-0.00981204
												biotinlabelled target synthesis	-0.0126268	None	-0.0126268			spine chordoma	-0.0114048	Malignant neoplasm of bone and articular cartilage	-0.00764261
												impairments	-0.0126268	None	-0.0126268			cancer15	-0.0114048	Nasopharynx cancer	-0.00411688
												acute infection	-0.0126268	None	-0.0126268			late stage cutaneous leishmaniasis	-0.0114048	Cutaneous and mucocutaneous leishmaniasis	-0.00981204
												acute myocardial infartion	-0.0126268	Myocarditis	-0.010963			pc3 prostate cancer	-0.0114048	Prostate cancer	0
												phospholipids	-0.0126268	None	-0.0126268			chemokine receptor activity	-0.0114048	Neuroblastoma and other peripheral nervous cell tumors	-0.00805817
												chronic inflammatory autoimmune disease	-0.0126268	Rheumatoid arthritis	-0.00481665			cancerimmune ecosystem	-0.0114048	None	-0.0114048
												normal colonic mucosa	-0.0126268	Colon and rectum cancer	-0.00920019			glomerular disease	-0.0114048	Acute glomerulonephritis	-0.0103534
												lassa fever	-0.0126268	None	-0.0126268			arindependent castrationresistant prostate cancers	-0.0114048	Prostate cancer	0
												lassa fever disease	-0.0126268	Typhoid fever	-0.0101065			block prostate cancer	-0.0114048	Prostate cancer	0
												membrane lipid transporters	-0.0126268	None	-0.0126268			brain metastasis	0.0113288	Brain and central nervous system cancer	0.011217558464493191
												premature aging disease	-0.0126268	None	-0.0126268			bone marrowderived disseminated tumor cells	-0.0113066	None	-0.0113066
												exocrine pancreas	-0.0126268	Pancreatic cancer	-0.0106345			bone marrowderived nontumor cells	-0.0113066	None	-0.0113066
												hemangiosarcoma	-0.0126268	None	-0.0126268			nontumor mononuclear cells	-0.0113066	None	-0.0113066
												osteosarcomainitiating cell	-0.0126268	Malignant neoplasm of bone and articular cartilage	-0.00846152			stage m neuroblastoma	-0.0113066	Neuroblastoma and other peripheral nervous cell tumors	-0.00798876
												osteosarcomas	-0.0126268	Malignant neoplasm of bone and articular cartilage	-0.00846152			disseminated tumor cells	-0.0113066	Neuroblastoma and other peripheral nervous cell tumors	-0.00798876
												mocktreated mantle cell lymphoma	-0.0126268	Non-Hodgkin lymphoma	-0.00796886			baseline colonoscopy	-0.011294	Colon and rectum cancer	-0.00822905
												epsteinbarr virus infections	-0.0126268	None	-0.0126268			neoplasms	0.0112891	Myelodysplastic, myeloproliferative, and other hematopoietic neoplasms	0.00902224
												epithelial infection	-0.0126268	None	-0.0126268			neuroblastoma therapy	-0.0112832	Neuroblastoma and other peripheral nervous cell tumors	-0.00797223
												seminoma cells	-0.0126268	None	-0.0126268			neuroblastic tumors	-0.0112832	Neuroblastoma and other peripheral nervous cell tumors	-0.00797223
												chronic lymphocytic leukemia bcells	-0.0126268	Chronic lymphoid leukemia	-0.00926413			eye disease	-0.0112832	Age-related macular degeneration	-0.00823544
												chronic nonhealing ulcer	-0.0126268	Decubitus ulcer	-0.0125765			peripheral nerve injury	-0.0112832	Neuroblastoma and other peripheral nervous cell tumors	-0.00797223
												global oxidative stress response	-0.0126268	None	-0.0126268			pluripotencyspecific	0.0112822	None	0.0112822
												lassa fever virus	-0.0126268	Typhoid fever	-0.0101065			control thymuses	-0.0112224	None	-0.0112224
												primary acute lymphoblastic leukemia	-0.0126268	Acute lymphoid leukemia	-0.00890649			depressed	-0.0112224	Major depressive disorder	-0.00698228
												monocytemacrophage activity	-0.0126268	Leishmaniasis	-0.0108548			tcell lymphoblastic lymphoma	-0.0112224	Acute lymphoid leukemia	-0.00791583
												septic samples	-0.0126268	None	-0.0126268			bone marrow infiltration	-0.0112224	Myelodysplastic, myeloproliferative, and other hematopoietic neoplasms	-0.00896893
												bone defect reconstruction	-0.0126268	None	-0.0126268			cancerassociated stromal fibroblasts	-0.0112224	None	-0.0112224
												septic icu	-0.0126268	Maternal sepsis and other maternal infections	0			af10r cases	-0.0112224	Alopecia areata	-0.00597614
												parasitemia	-0.0125181	None	-0.0125181			cs tumour cell lines	-0.0112224	Neuroblastoma and other peripheral nervous cell tumors	-0.00792926
												invasive tumors	-0.0125103	Neuroblastoma and other peripheral nervous cell tumors	-0.00883928			function depression	-0.0112224	Major depressive disorder	-0.00698228
												intracranial aneurysms	-0.0124684	Subarachnoid hemorrhage	-0.0102503			chondrosarcoma	-0.0112224	None	-0.0112224
												gliomas	-0.012465	None	-0.012465			precursor tcell lymphoblastic neoplasms	-0.0112224	Acute lymphoid leukemia	-0.00791583
												pain	-0.0124363	Neck pain	-0.00832325			coagulation cascades	-0.0112224	None	-0.0112224
												tumor suppression	0.0123967	None	0.0123967			molecular lesions	-0.0112224	None	-0.0112224
												insulin receptor	0.0123607	Diabetes mellitus	0.011629165392280084			cs cancer	-0.0112224	None	-0.0112224
												ulcerative colitis	-0.0123422	Inflammatory bowel disease	-0.0112882			cs tumour cells	-0.0112224	Neuroblastoma and other peripheral nervous cell tumors	-0.00792926
												metastases	0.0123323	None	0.0123323			library synthesis	-0.0112224	None	-0.0112224
												ewing sarcoma	-0.0122931	Soft tissue and other extraosseous sarcomas	-0.0105645			ddx3xaf10 lesions	-0.0112224	Malignant neoplasm of bone and articular cartilage	-0.00752035
												bone marrow mononuclear cells	-0.0122885	Myelodysplastic, myeloproliferative, and other hematopoietic neoplasms	-0.00982098			tcell acute lymphoblastic leukaemia	-0.0112224	Acute lymphoid leukemia	-0.00791583
												primary melanoma	-0.0122477	Malignant skin melanoma	-0.0114667			tumour sequences	-0.0112224	Neuroblastoma and other peripheral nervous cell tumors	-0.00792926
												colon tissues	-0.0122403	Colon and rectum cancer	-0.00891857			samhd1	-0.0112065	None	-0.0112065
												invasive growth	0.0122399	Neuroblastoma and other peripheral nervous cell tumors	0.00864819			endometrial stromal tumors	0.0112063	Benign and in situ cervical and uterine neoplasms	0
												dementia	-0.0122306	Alzheimer's disease and other dementias	-0.00703053			epsteinbarr virus infection	0.0111964	None	0.0111964
												tumoradjacent	-0.0122294	Neuroblastoma and other peripheral nervous cell tumors	-0.00864078			tubular adenoma	-0.0111756	Colon and rectum cancer	-0.00814278
												heat shock proteins	-0.0122199	Environmental heat and cold exposure	-0.0094709			tubular adenomas	-0.0111756	None	-0.0111756
												autoimmune	-0.0122011	Rheumatoid arthritis	-0.00465426			argininecreatine metabolism	-0.0111569	None	-0.0111569
												eosinophilic esophagitis	-0.0121899	Gastroesophageal reflux disease	-0.0109589			protrusive activity	-0.0111569	None	-0.0111569
												depigmented	-0.0121899	None	-0.0121899			cancer cell motility	-0.0111569	None	-0.0111569
												vitiligo lesions	-0.0121899	None	-0.0121899			chinese nasopharyngeal carcinoma	-0.0111569	Nasopharynx cancer	-0.00402738
												vitiligo	-0.0121759	None	-0.0121759			premalignant	0.0111432	None	0.0111432
												mouse embryonic stem cells	0.0121636	None	0.0121636			androgen deprivation	-0.01114	None	-0.01114
												cirrhosis	-0.0121363	Cirrhosis and other chronic liver diseases due to hepatitis C	-0.0113941			rheumatoid arthritis	-0.0111382	Rheumatic heart disease	-0.00915051
												noncancerous	-0.0121281	None	-0.0121281			inflammatory lesions	-0.0111241	Contact dermatitis	-0.00915045
												tumorigeneicity	0.0121254	Neuroblastoma and other peripheral nervous cell tumors	0.0085673			hematologic cancers	-0.0111241	Myelodysplastic, myeloproliferative, and other hematopoietic neoplasms	-0.00889042
												invasive cancers	0.0121254	Nasopharynx cancer	0.00437699			mycobacterium tuberculosis h37rv	-0.0111241	Respiratory infections and tuberculosis	-0.0106002
												her2 overexpressing tumors	0.0121254	Breast cancer	0.000191194			m tuberculosis h37rv	-0.0111241	Respiratory infections and tuberculosis	-0.0106002
												cancer ms	0.0121254	Multiple sclerosis	0.00588651			breast tumor	0.0111137	Breast cancer	0.000175242
												ischemia	0.0120897	Ischemic heart disease	0.00906628			failure	-0.0111108	None	-0.0111108
												extranodal nktcell lymphoma	-0.0120793	Non-Hodgkin lymphoma	-0.00762329			coinfection	-0.0111035	None	-0.0111035
												transepidermal water	-0.0120792	None	-0.0120792			bladder exstrophy	-0.0111007	Urogenital congenital anomalies	-0.00967838
												malaria	0.0119993	None	0.0119993			cancerspecific	0.0110936	None	0.0110936
												tumor xenografts	-0.011983	Neuroblastoma and other peripheral nervous cell tumors	-0.00846669			lesional skins	-0.0110867	None	-0.0110867
												inflammatory bowel disease	-0.0119647	Inflammatory bowel disease	-0.0109429			psoriasislike skin lesion	-0.0110867	Psoriasis	-0.0108977
												renal failure	-0.0119592	Chronic kidney disease	-0.0104981			chronic inflammatory skin disease	-0.0110867	None	-0.0110867
												glioblastoma tumors	-0.011956	Brain and central nervous system cancer	-0.0118386			immunological activity	-0.0110867	Endocrine, metabolic, blood, and immune disorders	-0.00517603
												tumour suppressor gene	-0.0119444	None	-0.0119444			steroid biosynthesis	-0.0110867	Endocrine, metabolic, blood, and immune disorders	-0.00517603
												cognitive deficits	-0.0118914	Alzheimer's disease and other dementias	-0.00683552			macrocephaly	-0.0110766	Neurological disorders	-0.00918648
												death	0.0118867	None	0.0118867			na√Øve human embryonic stem cells	0.0110705	None	0.0110705
												nonobese	0.0118279	None	0.0118279			pulmonary arterial hypertension	-0.0110633	None	-0.0110633
												human glioblastomas	-0.0118234	Retinoblastoma	-0.0109518			pulmonary artery	-0.0110633	Pulmonary Arterial Hypertension	-0.00681672
												peritumoral	-0.0118126	Neoplasms	-0.00768507			pulmonary arterial fibrosis	-0.0110633	Pulmonary Arterial Hypertension	-0.00681672
												allergic	-0.0118074	Contact dermatitis	-0.00971253			human pulmonary artery endothelial cells	-0.0110633	Pulmonary Arterial Hypertension	-0.00681672
												pediatric tumors	0.0117958	Neuroblastoma and other peripheral nervous cell tumors	0.00833443			respiratory tract infection	-0.0110536	Lower respiratory infections	-0.00963811
												neurodegenerative disorder	0.0117838	Alzheimer's disease and other dementias	0.00677368			eosinophilic asthma	-0.0110536	Asthma	-0.0101844
												healthy adult	-0.0117721	None	-0.0117721			stress response genes	0.011044	None	0.011044
												blastocyst stage	-0.0117579	None	-0.0117579			s pneumoniae	0.011044	Lower respiratory infections	0.00962974
												psoriatic epidermal	-0.011736	Psoriasis	-0.0115359			bacterial clearance	0.011044	None	0.011044
												psoriasisrelated genes	-0.011736	Psoriasis	-0.0115359			tumour growth	0.011043	Brain and central nervous system cancer	0.010934584830597793
												nonlesional levels	-0.011736	Non-melanoma skin cancer (basal-cell carcinoma)	-0.00973262			psychiatrically normal	-0.0110352	None	-0.0110352
												cancer therapies	0.0117231	Breast cancer	0.000184852			mental diseases	-0.0110352	Depressive disorders	-0.00719051
												middle eastern colorectal cancer	-0.0117178	Colon and rectum cancer	-0.00853783			orbitofrontal cortex	-0.0110352	Brain and central nervous system cancer	-0.0109269
												methdependent study	-0.0116996	Substance use disorders	-0.00463925			paroxysmal kinesigenic dyskinesia	-0.0110259	Neurological disorders	-0.00914438
												methdependent participants	-0.0116996	Substance use disorders	-0.00463925			controlipscs	-0.0110259	None	-0.0110259
												tumor gene	-0.0116886	Neuroblastoma and other peripheral nervous cell tumors	-0.00825869			drug resistant cancer cells	0.0110209	None	0.0110209
												leukemiacellexpression levels	-0.0116814	Leukemia	-0.00859204			xenograft tumours	0.0110209	Neuroblastoma and other peripheral nervous cell tumors	0.0077869
												paired tumors	0.0116764	Neuroblastoma and other peripheral nervous cell tumors	0.00825005			tumor microenvironments	0.0110177	None	0.0110177
												central necrosis	-0.0116541	Brain and central nervous system cancer	-0.0115397			matchd population	-0.0110072	None	-0.0110072
												gastric tumours	-0.0116541	Stomach cancer	-0.00476908			immortalization	-0.0109978	Neoplasms	-0.00715497
												gastric datasets	-0.0116541	Stomach cancer	-0.00476908			nondiabetic control donors	-0.0109926	Chronic kidney disease	-0.00964962
												pilocytic astrocytoma tumours	-0.0116541	Neuroblastoma and other peripheral nervous cell tumors	-0.00823434			ffpe bladder cancer	-0.0109791	Bladder cancer	-0.00304915
												gastric tissue	-0.0116541	Stomach cancer	-0.00476908			iclip	0.0109777	None	0.0109777
												tumor necrosis factor alpha	-0.0116463	Neuroblastoma and other peripheral nervous cell tumors	-0.00822878			autistic disorder	-0.0109697	Autism spectrum disorders	-0.00512629
												fl lymphoma cell lines	-0.0116269	Hodgkin lymphoma	-0.00849085			cognitive evolution	-0.0109697	None	-0.0109697
												blymphocyte neoplasms	-0.0116269	Myelodysplastic, myeloproliferative, and other hematopoietic neoplasms	-0.00929222			hyperplastic polyps	-0.0109604	Neoplasms	-0.00713063
												tumor biopsy samples	-0.0116269	Neuroblastoma and other peripheral nervous cell tumors	-0.00821507			uninvolved colon	-0.0109604	Colon and rectum cancer	-0.00798599
												deathprogression	-0.0116269	Interpersonal violence	-0.00883117			sessile serrated adenomaspolyps	-0.0109604	None	-0.0109604
												shockassociated repression	-0.0116087	None	-0.0116087			colon rna sequencing	-0.0109604	Colon and rectum cancer	-0.00798599
												shock duration	-0.0116087	None	-0.0116087			control colon	-0.0109604	Colon and rectum cancer	-0.00798599
												burn shock	-0.0116087	Fire, heat, and hot substances	-0.0111604			serrated colon polyps	-0.0109604	Colon and rectum cancer	-0.00798599
												inflammatory shock	-0.0116087	None	-0.0116087			b cell lymphoma	0.0109516	Non-Hodgkin lymphoma	0.00691159
												mortality rate	-0.0115957	None	-0.0115957			colonic biopsies	-0.010951	Colon and rectum cancer	-0.00797917
												photoreceptor death	-0.0115905	Blindness and vision loss	-0.00937834			ascending colon	-0.0109417	Colon and rectum cancer	-0.00797236
												detachment	-0.0115905	None	-0.0115905			tumor hypoxia	0.0109317	None	0.0109317
												retinal detachment	-0.0115905	None	-0.0115905			tumor stage	0.0108944	Neuroblastoma and other peripheral nervous cell tumors	0.00769753
												biological activity	0.0115829	None	0.0115829			precursor b acute leukemia	0.0108654	Acute lymphoid leukemia	0.00766405
												hd	0.0115589	None	0.0115589			tumor maintenance	-0.0108632	Neuroblastoma and other peripheral nervous cell tumors	-0.00767547
												systemic inflammatory response syndrome	-0.0115587	Rheumatoid arthritis	-0.00440919			osteogenic	-0.010836	None	-0.010836
												airflow obstruction	-0.0115541	Chronic obstructive pulmonary disease	-0.0103145			hdacs	-0.0107859	None	-0.0107859
												inhaled lipopolysaccharide	-0.011536	None	-0.011536			rhabdoid tumor survival	-0.010762	None	-0.010762
												neutrophilic inflammation	-0.011536	Rheumatoid arthritis	-0.00440053			tumor suppressive activity	-0.010762	Neuroblastoma and other peripheral nervous cell tumors	-0.00760402
												cd30positive tcell nonhodgkin lymphomas	-0.0115178	Non-Hodgkin lymphoma	-0.00726893			cancer recurrence	0.0107563	None	0.0107563
												immunogenic cancertestis antigen	-0.0115178	None	-0.0115178			macular degeneration	0.0107563	Age-related macular degeneration	0.00785086
												gainoffunction	-0.0115149	None	-0.0115149			cellcycle arrest	0.0107563	None	0.0107563
												myeloma cells	0.0114988	Multiple myeloma	0.00883316			jointspecific	0.010753	Rheumatoid arthritis	0.00410187
												cancer genome atlas	0.0114827	None	0.0114827			demyelination	-0.0107492	Encephalitis	-0.00985858
												psoriasis blood	-0.0114814	Psoriasis	-0.0112857			microvascular injury	-0.0107492	None	-0.0107492
												paired tumor	-0.0114789	Neuroblastoma and other peripheral nervous cell tumors	-0.00811052			cancer metabolism	0.0106991	None	0.0106991
												il13ra2negative glioma cell lines	-0.0114632	Brain and central nervous system cancer	-0.0113507			stress granules	0.0106991	Anxiety disorders	0.00639653
												glioma subclasses	-0.0114632	None	-0.0114632			kaposis sarcomaassociated herpesvirus	0.0106991	None	0.0106991
												endstage renal failure	-0.0114451	Chronic kidney disease	-0.0100468			hepatocarcinogenesis	0.0106991	Hepatoblastoma	0.0100134
												chronic renal failure	-0.0114451	Chronic kidney disease	-0.0100468			fitness	0.0106929	None	0.0106929
												uremia	-0.0114451	None	-0.0114451			hepatocellular carcinoma	-0.0106871	None	-0.0106871
												uremic patients	-0.0114451	Chronic kidney disease	-0.0100468			drug withdrawal	0.0106866	Substance use disorders	0.00423757
												myeloma institute for research and therapy	-0.0114198	Multiple myeloma	-0.00877245			immortal	0.0106866	None	0.0106866
												insulin resistant type 2 diabetic	-0.0114178	Diabetes mellitus	-0.0107421			cardiotoxicity	0.0106803	Alcoholic cardiomyopathy	0.00305659
												type 2 diabetics	-0.0114178	Diabetes mellitus	-0.0107421			arrested	0.0106803	None	0.0106803
												german glioma network	-0.0114178	None	-0.0114178			cellular stresses	0.0106803	None	0.0106803
												geneticepigenetic defect	-0.0114178	None	-0.0114178			substantial disability	-0.0106657	Mental disorders	-0.00942521
												insulinstimulated glucose uptake	-0.0114178	Diabetes mellitus	-0.0107421			neurological deficits	-0.0106657	Neurological disorders	-0.00884568
												peripheral insulin	-0.0114178	Diabetes mellitus	-0.0107421			t cellmediated demyelinating autoimmune disease	-0.0106657	Multiple sclerosis	-0.00517789
												mesenchymal glioblastoma	-0.0114178	None	-0.0114178			type 1 diabetic	-0.0106649	Diabetes mellitus	-0.0100338
												colonic biopsy samples	-0.0114069	Colon and rectum cancer	-0.00831134			mtb infection	-0.0106587	Respiratory infections and tuberculosis	-0.0101567
												dendritic cels	-0.0113905	None	-0.0113905			lung scc tumors	-0.0106448	Tracheal, bronchus, and lung cancer	-0.00582043
												bacterial particles	-0.0113905	Bacterial skin diseases	-0.0109355			rhabdoid tumors	-0.0106412	Neuroblastoma and other peripheral nervous cell tumors	-0.00751863
												maximal organ failure	-0.0113723	None	-0.0113723			oral cancer	0.0106112	Lip and oral cavity cancer	0.00623847
												glioma	-0.0113586	None	-0.0113586			tumour progression	0.0106041	Neuroblastoma and other peripheral nervous cell tumors	0.00749246
												nontumoral	-0.0113438	None	-0.0113438			bone marrow plasma cells	-0.0105707	None	-0.0105707
												resectable pancreatic ductal adenocarcinoma	-0.0112996	Pancreatic cancer	-0.0095167			acute lymphoblastic leukemia	-0.0105685	Acute lymphoid leukemia	-0.00745462
												trachoma	-0.0112996	None	-0.0112996			metastatic disease	0.0105574	None	0.0105574
												c trachomatis infection	-0.0112996	Chlamydial infection	-0.00685597			tumour cell	0.010528	Neuroblastoma and other peripheral nervous cell tumors	0.00743869
												immunologically active tumors	-0.0112996	Neuroblastoma and other peripheral nervous cell tumors	-0.00798384			ligandindependent autoinflammation	-0.0105253	None	-0.0105253
												immunologically quiescent tumors	-0.0112996	Neuroblastoma and other peripheral nervous cell tumors	-0.00798384			epileptic samples	-0.0105253	Encephalitis	-0.00965327
												pancreatic tumor vaccine	-0.0112996	Pancreatic cancer	-0.0095167			myeloma bone disease	-0.0105253	Multiple myeloma	-0.00808536
												active trachoma	-0.0112996	Trachoma	-0.00735038			primary mcl tumors	-0.0105253	Neuroblastoma and other peripheral nervous cell tumors	-0.00743678
												nonmelanoma tumors	-0.0112996	Non-melanoma skin cancer	-0.00707731			cancer chemotherapy	-0.0105253	Breast cancer	-0.000165965
												chlamydia trachomatis	-0.0112996	Chlamydial infection	-0.00685597			negative tumors	-0.0105253	Neuroblastoma and other peripheral nervous cell tumors	-0.00743678
												primary central nervous system lymphoma	-0.0112821	Brain and central nervous system cancer	-0.0111714			highavidity antitumor	-0.0105253	None	-0.0105253
												human kidney cancer	-0.0112269	Kidney cancer	-0.00618798			xlinked thrombocytopenia	-0.0105253	None	-0.0105253
												hereditary nonpolyposis crc	-0.0112087	None	-0.0112087			osteogenic medium	-0.0105253	Neoplasms	-0.00684759
												tumor grafts	-0.0111905	None	-0.0111905			nf2loss	-0.0105253	Neoplasms	-0.00684759
												parent tumors	-0.0111905	Neuroblastoma and other peripheral nervous cell tumors	-0.00790677			eosinophilic esophagitis	-0.0105253	Gastroesophageal reflux disease	-0.00946246
												chronic plaque psoriasis	-0.011184	Psoriasis	-0.0109934			eosinophilassociated disorders	-0.0105253	None	-0.0105253
												cardiomyopathy	-0.0111797	Alcoholic cardiomyopathy	-0.0031995			low tumors	-0.0105253	Neuroblastoma and other peripheral nervous cell tumors	-0.00743678
												wntsubgroup tumours	-0.0111723	Neuroblastoma and other peripheral nervous cell tumors	-0.00789392			autoreactivity	-0.0105253	None	-0.0105253
												malignant childhood	-0.0111723	Neuroblastoma and other peripheral nervous cell tumors	-0.00789392			tumor tracer uptake	-0.0105253	Neuroblastoma and other peripheral nervous cell tumors	-0.00743678
												lymph node metastasis	0.0111688	Hodgkin lymphoma	0.00815634			n398 neuronal population	-0.0105253	Neurological disorders	-0.00872926
												secondary glioblastomas	-0.0111542	None	-0.0111542			global loss	-0.0105253	Blindness and vision loss	-0.00851648
												icosmalt lymphoma	-0.0110905	Hodgkin lymphoma	-0.00809917			rheumatic heart disease	-0.0105253	Ischemic heart disease	-0.00789312
												translocationpositive malt lymphomas	-0.0110905	None	-0.0110905			erythropoiesisrelated genes	-0.0105253	Thalassemias trait	-0.00837318
												hypoplasia	-0.0110905	None	-0.0110905			acute rheumatic fever	-0.0105253	Rheumatic heart disease	-0.00864702
												metastasis homing	-0.0110905	Myelodysplastic, myeloproliferative, and other hematopoietic neoplasms	-0.00886357			activitydependent mesenchymal mode	-0.0105253	None	-0.0105253
												no metastasis	-0.0110905	Non-melanoma skin cancer (basal-cell carcinoma)	-0.00919736			autism susceptibility genes	-0.0105253	Autism spectrum disorders	-0.00491862
												tumor spreading	-0.0110905	Neuroblastoma and other peripheral nervous cell tumors	-0.00783611			gliomaconditioned medium	-0.0105253	Neoplasms	-0.00684759
												gastric malt lymphomas	-0.0110905	None	-0.0110905			convergent molecular abnormalities	-0.0105253	Myelodysplastic, myeloproliferative, and other hematopoietic neoplasms	-0.00841188
												lung tumors	0.0110904	Tracheal, bronchus, and lung cancer	0.0060641			mitosisrelated	-0.0105253	Myelodysplastic, myeloproliferative, and other hematopoietic neoplasms	-0.00841188
												myeloma therapy	0.0110719	Multiple myeloma	0.00850518			peripheral tcell lymphoma	-0.0105253	None	-0.0105253
												amyotrophic lateral sclerosis	-0.0110604	Motor neuron disease	-0.00967464			glioma differentiation therapy	-0.0105253	None	-0.0105253
												disability	-0.0110565	Idiopathic developmental intellectual disability	-0.0104904			gliomacm	-0.0105253	None	-0.0105253
												tumor lines	-0.011036	Neuroblastoma and other peripheral nervous cell tumors	-0.00779758			werepotentially cancerspecific	-0.0105253	Other pharynx cancer	-0.00282842
												liver cancer institute of zhongshan hospital	-0.011036	Liver cancer	-0.0046371			autoimmune responses	-0.0105253	Rheumatoid arthritis	-0.00401501
												invasive ductal carcinoma	-0.0110183	None	-0.0110183			rhabdoid tumor samples	-0.0105253	Neuroblastoma and other peripheral nervous cell tumors	-0.00743678
												total marrow activity	-0.0109996	None	-0.0109996			cancer drug resistance	-0.0105253	None	-0.0105253
												bone marrow samples	-0.0109996	Myelodysplastic, myeloproliferative, and other hematopoietic neoplasms	-0.00879092			biallelic loss	-0.0105253	Blindness and vision loss	-0.00851648
												asian cancer	-0.0109723	Nasopharynx cancer	-0.00396077			uicc stage iiib ascending colon cancer	-0.0105253	Colon and rectum cancer	-0.007669
												human colon carcinoma	0.0109603	Colon and rectum cancer	0.0079859			uicc stage i sigmoid colon cancer	-0.0105253	Colon and rectum cancer	-0.007669
												focal gains	-0.0109542	None	-0.0109542			uicc stage iia ascending colon cancer	-0.0105253	Colon and rectum cancer	-0.007669
												mortality workdwide	-0.010936	Maternal and neonatal disorders	-0.00986869			diseaseassociated gains	-0.0105253	None	-0.0105253
												tumor bank	-0.0109173	Neuroblastoma and other peripheral nervous cell tumors	-0.00771376			central nervous system disorders	-0.0105253	Neurological disorders	-0.00872926
												emotional distress	-0.0108723	Mental disorders	-0.0096078			hitsclip analysis	-0.0105253	Retinoblastoma	-0.00974946
												nonlesional scalp	-0.0108723	None	-0.0108723			disordered erythropoiesis	-0.0105253	Hemoglobinopathies and hemolytic anemias	-0.00494405
												malignant mesothelioma cells	-0.0108723	None	-0.0108723			university of cincinnati tumor bank	-0.0105253	Brain and central nervous system cancer	-0.010422
												jak1 mutationpositive t cell acute lymphoblastic leukemia	-0.0108723	Acute lymphoid leukemia	-0.00766894			dermal papilla	-0.0105253	None	-0.0105253
												atheromatous plaques	-0.0108723	None	-0.0108723			notchsensitive cancer cell lines	-0.0105253	Neuroblastoma and other peripheral nervous cell tumors	-0.00743678
												atheromatous lesions	-0.0108723	None	-0.0108723			primary tumor xenografts	-0.0105253	Neuroblastoma and other peripheral nervous cell tumors	-0.00743678
												atheromatous plaque	-0.0108723	None	-0.0108723			cancer patients response	-0.0105253	None	-0.0105253
												asbestosrelated malignancy	-0.0108723	Asbestosis	-0.00300229			mtscc tumors	-0.0105253	Neuroblastoma and other peripheral nervous cell tumors	-0.00743678
												reactive mesothelial hyperplasia	-0.0108723	None	-0.0108723			psoriasisincreased differentially	-0.0105253	Psoriasis	-0.0103459
												rna helicases	-0.0108723	None	-0.0108723			pleural macrophages	-0.0105253	None	-0.0105253
												hair loss	-0.0108723	None	-0.0108723			embryonic mouse vz	-0.0105253	None	-0.0105253
												arrest	-0.0108386	None	-0.0108386			idiopathic dilated cardiomyopathy	-0.0105253	Alcoholic cardiomyopathy	-0.00301223
												prostate adenocarcinoma	-0.0108097	Prostate cancer	0			wt adult muscle	-0.0105253	None	-0.0105253
												tumor stage	-0.0107956	Neuroblastoma and other peripheral nervous cell tumors	-0.0076277			ideopathic dilated cardiomyopathy	-0.0105253	Cardiomyopathy and myocarditis	-0.00772263
												mayo clinic pancreatic tumor	-0.0107905	Pancreatic cancer	-0.00908795			dbtrg05mgu87ln18 tumor cells	-0.0105253	Neuroblastoma and other peripheral nervous cell tumors	-0.00743678
												pancreatic tumor	-0.0107905	Pancreatic cancer	-0.00908795			embryonicfetal	-0.0105253	Maternal and neonatal disorders	-0.00949813
												childhood asthma	-0.0107871	Asthma	-0.00993882			recurrent infections	-0.0105253	None	-0.0105253
												urothelial carcinoma	-0.0107723	Bladder cancer	-0.00299173			undifferentiated round cell sarcomas	-0.0105253	Soft tissue and other extraosseous sarcomas	-0.0090453
												lipid acceptor	-0.0107542	Lip and oral cavity cancer	-0.0063225			casecontrol schizophrenia	-0.0105253	Schizophrenia	-0.00955179
												blastic plasmacytoid dendritic cell neoplasm	-0.0107542	None	-0.0107542			autism samples	-0.0105253	Autism spectrum disorders	-0.00491862
												leukemic samples	-0.0107542	Myelodysplastic, myeloproliferative, and other hematopoietic neoplasms	-0.00859476			autism risk factor	-0.0105253	Autism spectrum disorders	-0.00491862
												cancer control	-0.0107542	None	-0.0107542			posttracer tumor biopsies	-0.0105253	None	-0.0105253
												apolipoprotein a1	-0.0107542	None	-0.0107542			steroid deprivation	-0.0105253	None	-0.0105253
												intrinsic apoptotic cell death	-0.0107542	None	-0.0107542			renal cell carcinomas	-0.0105253	Kidney cancer	-0.00580131
												cutaneous lesions	-0.0107542	Cutaneous and mucocutaneous leishmaniasis	-0.00925228			tumor genesis	-0.0105253	Neuroblastoma and other peripheral nervous cell tumors	-0.00743678
												leukemic cell	-0.0107542	Acute lymphoid leukemia	-0.00758559			hypoxiamediated pathways	-0.0105253	Pulmonary Arterial Hypertension	-0.00648525
												tumour biology	0.0107439	Neuroblastoma and other peripheral nervous cell tumors	0.00759119			bladder tissues	-0.0105253	Bladder cancer	-0.00292313
												melanoma metastases	-0.0107334	Malignant skin melanoma	-0.0100489			blau syndrome	-0.0105253	None	-0.0105253
												arginine metabolism	-0.0107269	None	-0.0107269			blau syndromespecific	-0.0105253	None	-0.0105253
												redox homeostasis	-0.0107269	None	-0.0107269			renal clear cell carcinoma	-0.0105253	Kidney cancer	-0.00580131
												polyamine metabolism	-0.0107269	Cutaneous and mucocutaneous leishmaniasis	-0.00922881			ectodermal dysplasia	-0.0105253	None	-0.0105253
												intravascular hemolysis	-0.0107269	Hemolytic disease and other neonatal jaundice	-0.0105015			neuronal module	-0.0105253	Motor neuron disease	-0.00920663
												hdac3	0.0107032	None	0.0107032			neuronal dysfunction	-0.0105253	Alzheimer's disease and other dementias	-0.00605028
												metachronous metastases	-0.0106996	None	-0.0106996			dorsolateral telencephalon	-0.0105253	Encephalitis	-0.00965327
												metachronously metastases	-0.0106996	Neoplasms	-0.00696098			colony assays	-0.0105253	None	-0.0105253
												medical research council cognitive function	-0.0106886	Alzheimer's disease and other dementias	-0.00614414			colony forming ability	-0.0105253	None	-0.0105253
												systemic sclerosis	0.0106662	Multiple sclerosis	0.00517814			colonystimulatingfactor 1 receptor	-0.0105253	None	-0.0105253
												acute tcell lymphoblastic leukemia	-0.0106633	Acute lymphoid leukemia	-0.00752146			colonyforming uniterythroid cfue cells	-0.0105253	Sickle cell disorders	-0.0103868
												ewings sarcoma	0.0106551	Soft tissue and other extraosseous sarcomas	0.00915679			victorian cancer biobank	-0.0105253	None	-0.0105253
												tumour suppressor genes	0.0106523	Neuroblastoma and other peripheral nervous cell tumors	0.00752647			ankyloblepharon ectodermal dysplasia	-0.0105253	None	-0.0105253
												lymphoproliferative disorder	0.0106474	Chronic lymphoid leukemia	0.00781186			obese mice	-0.0105253	None	-0.0105253
												highrisk group a ependymoma	-0.0106269	None	-0.0106269			obesityassociated formation	-0.0105253	None	-0.0105253
												posterior fossa pediatric ependymoma	-0.0106087	Neuroblastoma and other peripheral nervous cell tumors	-0.00749569			obesityassociated inflammation	-0.0105253	Endocrine, metabolic, blood, and immune disorders	-0.00491395
												multiple cancer	-0.0106027	None	-0.0106027			obesityassociated insulin resistance	-0.0105253	Diabetes mellitus	-0.00990244
												acute myeloid leukemias	0.0105939	Acute myeloid leukemia	0.010571670207192355			wiskottaldrich syndrome	-0.0105253	None	-0.0105253
												protein synthesis	-0.0105694	Thalassemias	-0.00805447			metabolic disturbances	-0.0105253	Diabetes mellitus	-0.00990244
												remyelination	-0.0105648	None	-0.0105648			apoptosiscell cycle arrest	-0.0105253	Myelodysplastic, myeloproliferative, and other hematopoietic neoplasms	-0.00841188
												anterior prefrontal cortex	-0.0105571	None	-0.0105571			papillary rcc	-0.0105253	None	-0.0105253
												schizophrenic	-0.0105571	Schizophrenia	-0.00958064			hypereosinophilia	-0.0105253	None	-0.0105253
												paediatric glioblastoma	-0.0105451	Neuroblastoma and other peripheral nervous cell tumors	-0.00745073			purifiy pleural macrophages	-0.0105253	None	-0.0105253
												paediatric glioblastomas	-0.0105451	Neuroblastoma and other peripheral nervous cell tumors	-0.00745073			structural abnormalities	-0.0105253	Neural tube defects	-0.0104717
												nonlesional tissues	-0.0105451	None	-0.0105451			tumor tracer	-0.0105253	Neuroblastoma and other peripheral nervous cell tumors	-0.00743678
												lipid alterations	-0.0105451	None	-0.0105451			therapyresistant cancer stem cell	-0.0105253	Neuroblastoma and other peripheral nervous cell tumors	-0.00743678
												lipidassociated mediators	-0.0105451	None	-0.0105451			chromosomal losses	-0.0105253	Hemoglobinopathies and hemolytic anemias	-0.00494405
												barrow neurological institute	-0.0105451	Neurological disorders	-0.00874563			collaborative	-0.0105253	None	-0.0105253
												th2th17th22 centered inflammation	-0.0105451	Inflammatory bowel disease	-0.00964456			premalignant myeloid cell	-0.0105253	Chronic myeloid leukemia	-0.00733129
												pediatric acute lymphoblastic leukemia	-0.0105451	Acute lymphoid leukemia	-0.00743811			anticancer activities	-0.0105253	Nasopharynx cancer	-0.00379941
												singlelaboratory	-0.0104815	None	-0.0104815			liver metastases	-0.0105253	None	-0.0105253
												interlaboratory merging	-0.0104815	None	-0.0104815			rna synthesis	-0.0105253	None	-0.0105253
												immature dendritic cells	-0.0104814	None	-0.0104814			ischemia	0.0105148	Ischemic heart disease	0.00788523
												tumor tissues	-0.0104532	Neuroblastoma and other peripheral nervous cell tumors	-0.0073858			proteinuria	-0.0104754	None	-0.0104754
												tumor contents	-0.0104451	Neuroblastoma and other peripheral nervous cell tumors	-0.00738008			nonmalignant	-0.0104562	None	-0.0104562
												intestinaltype adenocarcinomas	-0.0104451	Colon and rectum cancer	-0.00761053			unstressed	0.0104514	None	0.0104514
												pediatric medulloblastoma	-0.0104269	Neuroblastoma and other peripheral nervous cell tumors	-0.00736723			genetic loss	-0.0104362	Hemoglobinopathies and hemolytic anemias	-0.00490218
												ependymomas	-0.0104269	None	-0.0104269			glioma cells	0.0104131	Brain and central nervous system cancer	0.010310928601028016
												lytic infection	-0.0104226	None	-0.0104226			tumor development	0.0103681	Neuroblastoma and other peripheral nervous cell tumors	0.00732567
												lymphoma cells	0.0104206	Hodgkin lymphoma	0.0076099			neuronal size	-0.010364	Motor neuron disease	-0.00906546
												paired primary myeloma	-0.0104087	Multiple myeloma	-0.00799578			disorderspecific	-0.010364	None	-0.010364
												highdose chemotherapy	-0.0104087	Chronic lymphoid leukemia	-0.00763674			characteristic symptoms	-0.010364	None	-0.010364
												pre2nd bone marrow transplant	-0.0104087	Acute myeloid leukemia	-0.0103869			tumorrelevant	0.0103461	Neuroblastoma and other peripheral nervous cell tumors	0.00731016
												myeloma tumor cells	-0.0104087	Multiple myeloma	-0.00799578			colorectal tumors	0.0103428	Colon and rectum cancer	0.00753597
												cancer types	-0.0104059	Other pharynx cancer	-0.00279631			nonlesional skin	-0.0102422	None	-0.0102422
												cancer development	0.0103926	None	0.0103926			pathway activity	0.0101701	None	0.0101701
												gdtcell lymphomas	-0.0103905	Non-Hodgkin lymphoma	-0.00655753			brain cancer	-0.0101685	Brain and central nervous system cancer	-0.0100687
												lymphoma leukemia molecular profiling project	-0.0103905	Chronic lymphoid leukemia	-0.0076234			antimm activity	0.0101575	None	0.0101575
												tcell leukemialymphoma	-0.0103905	Acute lymphoid leukemia	-0.0073291			human embryonic stem cell lines	-0.010106	None	-0.010106
												colorectal diseases	-0.0103847	Colon and rectum cancer	-0.00756653			cd34 acute myeloid leukaemia	-0.0100997	Acute myeloid leukemia	-0.0100784
												hct116 colon cancer	0.0102962	Colon and rectum cancer	0.00750202			metaplasia	-0.0100903	None	-0.0100903
												mortality rates	-0.0102621	None	-0.0102621			psoriatic biopsies	-0.0100716	Psoriasis	-0.0098999
												eczema	0.0102597	Atopic dermatitis	0.00838364			lesional psoriatic	-0.0100716	Psoriasis	-0.0098999
												leukemic	-0.0102391	None	-0.0102391			gene background	-0.0100622	Sickle cell disorders	-0.0099298
												malignant androgenindependent	-0.0102087	None	-0.0102087			colonyforming assays	-0.0100622	Neoplasms	-0.0065463
												adrenal androgen metabolism	-0.0102087	None	-0.0102087			neuronal marker	0.0100615	None	0.0100615
												neuroendocrine disease	-0.0102087	Endocrine, metabolic, blood, and immune disorders	-0.00476614			myotonic dystrophy	-0.0100568	None	-0.0100568
												neurofibroma tumors	-0.0102087	Neuroblastoma and other peripheral nervous cell tumors	-0.00721308			repetitive head injury	-0.0100482	None	-0.0100482
												iscu myopathy	-0.0102087	Cardiomyopathy and myocarditis	-0.00749033			tauopathy	-0.0100482	None	-0.0100482
												anticoagulantassociated major bleeding	-0.0102087	Intracerebral hemorrhage	-0.00792155			chronic traumatic encephalopathy	-0.0100482	None	-0.0100482
												pancreatic specimens	-0.0102087	Pancreatic cancer	-0.00859795			phosphatase activity	-0.0100482	None	-0.0100482
												cancer cell biology	-0.0102087	None	-0.0102087			nerve injury	-0.0100014	Injuries	-0.00828641
												malignant peripheral nerve sheath tumors	-0.0102087	Neuroblastoma and other peripheral nervous cell tumors	-0.00721308			neuropathic pain	-0.0100014	None	-0.0100014
												tracheal	-0.0102087	Larynx cancer	-0.00177862			programmed deathligand 1	-0.00998809	None	-0.00998809
												affinity recognition	-0.0102087	None	-0.0102087			genetic backgrounds	-0.00997736	Sickle cell disorders	-0.00984605
												acute hepatitis c virus infection	-0.0102087	Acute hepatitis C	-0.00993289			asthma exacerbation	-0.00995399	Chronic respiratory diseases	-0.00909687
												acute hepatitis c	-0.0102087	Acute hepatitis C	-0.00993289			laboratory procedure	-0.00993125	None	-0.00993125
												acute hepatitis c ahc	-0.0102087	Acute hepatitis C	-0.00993289			presymptomatic type 1 diabetes	-0.00993125	Diabetes mellitus	-0.0093435
												familial insomnia	-0.0102087	None	-0.0102087			tumoricidal	-0.00993125	Neuroblastoma and other peripheral nervous cell tumors	-0.00701702
												normal labor	-0.0102087	Maternal disorders	0			tumoricidal macrophages	-0.00993125	Neuroblastoma and other peripheral nervous cell tumors	-0.00701702
												thrombotic	-0.0102087	None	-0.0102087			spliceosomemutant cancers	-0.00990574	None	-0.00990574
												acute hepatitis c	-0.0102087	Acute hepatitis C	-0.00993289			mortality rate	0.0098783	None	0.0098783
												differentiationarrested lymphoblasts	-0.0102087	Acute lymphoid leukemia	-0.00720086			cavitary lesions	-0.00987043	None	-0.00987043
												lymphocytosis	-0.0102087	Chronic lymphoid leukemia	-0.00749			livercancer	-0.00987043	Liver cancer	-0.00414736
												thrombotic challenges	-0.0102087	None	-0.0102087			myotoxicity	-0.00987043	Cardiomyopathy and myocarditis	-0.00724211
												compensatory negative feedback loops	-0.0102087	None	-0.0102087			nonlivercancer	-0.00987043	None	-0.00987043
												heatshock protein 70 kda	-0.0102087	Environmental heat and cold exposure	-0.00791218			squamous cell cancers	-0.00987043	Non-melanoma skin cancer (squamous-cell carcinoma)	-0.00581133
												afrelated stroke	-0.0102087	Stroke	-0.00982339			necrotic debris	-0.00987043	None	-0.00987043
												fes cluster deficiency	-0.0102087	None	-0.0102087			tumor environment	-0.00987043	Neuroblastoma and other peripheral nervous cell tumors	-0.00697405
												neuronalsynaptic	-0.0102087	Neurological disorders	-0.00846667			statininduced myotoxicity	-0.00987043	Cardiomyopathy and myocarditis	-0.00724211
												acute gvhdfree recipients	-0.0102087	None	-0.0102087			cancer stem cell	0.00986999	Brain and central nervous system cancer	0.00977311
												b lineage chronic lymphocytic leukemia	-0.0102087	Chronic lymphoid leukemia	-0.00749			papillary thyroid cancer	0.00985935	Thyroid cancer	0.00455193
												rolipram	-0.0102087	Neoplasms	-0.00664161			frozen cancer	-0.00984237	None	-0.00984237
												french ligue nationale contre le cancer	-0.0102082	None	-0.0102082			nonmalignant disease	-0.00984237	None	-0.00984237
												asthma	-0.0101514	Chronic respiratory diseases	-0.00927724			karyotype sarcoma	-0.00984237	Soft tissue and other extraosseous sarcomas	-0.00845836
												infection state	-0.0101334	Intestinal nematode infections	-0.00989065			esophagitis	-0.00984237	Gastroesophageal reflux disease	-0.00884845
												cardioembolic stroke	-0.0101308	Ischemic stroke	-0.00997629			septic shock	-0.00981898	Maternal sepsis and other maternal infections	0
												tumor cell proliferation	0.0101178	Neuroblastoma and other peripheral nervous cell tumors	0.00714885			hpv tumors	-0.00980962	Cervical cancer	0
												malignancyrisk gene	0.0100996	Neuroblastoma and other peripheral nervous cell tumors	0.007136			dna damage signaling	-0.00979798	None	-0.00979798
												intermediategrade tumors	0.0100815	Neuroblastoma and other peripheral nervous cell tumors	0.00712316			lupus erythematosus	-0.00979798	None	-0.00979798
												tumor sections	0.0100633	Neuroblastoma and other peripheral nervous cell tumors	0.00711031			sarcoma cell lines	0.0097902	Soft tissue and other extraosseous sarcomas	0.00841353
												invasive adenocarcinomas	0.0100633	None	0.0100633			uveal melanoma	0.0097902	Malignant skin melanoma	0.00916588
												cancers pools	0.0100451	Nasopharynx cancer	0.00362606			chronic lymphocytic leukaemia	-0.00978787	Chronic lymphoid leukemia	-0.00718122
												basal cancers	0.0100269	Non-melanoma skin cancer (basal-cell carcinoma)	0.00831532			cortical neuronal	-0.0097722	Neurological disorders	-0.00810463
												leukemic bcell lymphoid neoplasms	-0.0100269	Acute lymphoid leukemia	-0.00707261			microscopic injury	-0.0097722	None	-0.0097722
												bcell chronic lymphoproliferative disorders	-0.0100269	Chronic lymphoid leukemia	-0.00735661			glucocorticoidinducedtumornecrosisfactorreceptorrelatedprotein	-0.0097722	None	-0.0097722
												leukemic bclpd	-0.0100269	None	-0.0100269			programmed death pd1	-0.0097722	None	-0.0097722
												medullary breast cancers	0.0100269	Breast cancer	0.000158106			lossoffunction studies	0.00975697	None	0.00975697
												breast adenocarcinomas	0.0100269	Breast cancer	0.000158106			dna binding activity	0.00975697	Hemoglobinopathies and hemolytic anemias	0.00458313
												nonlesional biopsy specimens	-0.0100087	Non-melanoma skin cancer	-0.0062688			liver metastasis	0.00975283	Liver cancer	0.00409795
												european leukemia network	-0.0100038	Leukemia	-0.00735812			losses	0.00975173	None	0.00975173
												metastasisfree survival	-0.0100006	Neoplasms	-0.00650623			deadly disease	-0.00974413	Respiratory infections and tuberculosis	-0.00928518
												formalinfixed paraffin embedded ffpe tumor samples	0.00999056	Neuroblastoma and other peripheral nervous cell tumors	0.00705893			fighting infection	-0.00974413	None	-0.00974413
												lymphomagenesis	0.00997861	Hodgkin lymphoma	0.00728716			pathogen infection	-0.00974413	None	-0.00974413
												human embryonic stem	0.00997292	None	0.00997292			yersinia pseudotuberculosis	-0.00974413	None	-0.00974413
												han chinese breast cancers	0.00997238	Breast cancer	0.000157245			neurological symptoms	0.00973847	Neurological disorders	0.00807666
												chronic myeloid malignancies	-0.00997238	Chronic myeloid leukemia	-0.00694612			damaged	-0.00973374	None	-0.00973374
												picalmmllt10positive cases	-0.00997238	None	-0.00997238			enzyme activity	-0.00971138	Thalassemias	-0.00740064
												picalmmllt10positive malignancies	-0.00997238	None	-0.00997238			sumoylation loss	-0.00971138	None	-0.00971138
												primary treatment failure	-0.00997238	None	-0.00997238			mycamplified tumors	-0.00971138	Neuroblastoma and other peripheral nervous cell tumors	-0.00686167
												uncharacterized fibrosis	-0.00997238	Interstitial lung disease and pulmonary sarcoidosis	-0.00993435			mitotic defect	-0.00971138	Congenital birth defects	-0.00911324
												cancerrelated genes	0.00997238	Nasopharynx cancer	0.00359981			homologous neuronal	-0.00969735	Motor neuron disease	-0.00848237
												treament failure	-0.00997238	Acute glomerulonephritis	-0.00905306			clinical cancer	-0.00968799	None	-0.00968799
												interstitial lung diseases	-0.00997238	Interstitial lung disease and pulmonary sarcoidosis	-0.00993435			borrelia burgdorferi infection	-0.00966928	None	-0.00966928
												interstitial pneumonia	-0.00997238	Interstitial lung disease and pulmonary sarcoidosis	-0.00993435			infection models	-0.00966928	None	-0.00966928
												lossoffunction mutations	-0.00996945	None	-0.00996945			mock infected	-0.00964987	None	-0.00964987
												cause of death	-0.00995736	Neonatal encephalopathy due to birth asphyxia and trauma	-0.00641918			malignant melanoma	-0.00964836	Malignant skin melanoma	-0.00903309
												injury severity score	-0.00993601	Road injuries	-0.00500943			myotonic dystrophy type 2	-0.00963654	None	-0.00963654
												injury large scale collaborative research program	-0.00993601	Injuries	-0.00823222			neuronal	0.00959795	Motor neuron disease	0.00839543
												clinical laboratory analytic scoring systems	-0.00993601	None	-0.00993601			tuberous sclerosis complex	-0.00957137	None	-0.00957137
												surgical tumors	-0.00990874	None	-0.00990874			er stress	-0.00957047	None	-0.00957047
												hypothalamus	-0.00990874	None	-0.00990874			neuronal functions	-0.0095601	Neurological disorders	-0.00792873
												neurological structures	-0.00990874	Neurological disorders	-0.00821788			wilm√¢‚Ç¨‚Ñ¢s tumor gene1	-0.00953362	Neuroblastoma and other peripheral nervous cell tumors	-0.00673607
												supratentorial gliomas	-0.00990874	Neuroblastoma and other peripheral nervous cell tumors	-0.00700112			fibrotic lesions	-0.00953362	Interstitial lung disease and pulmonary sarcoidosis	-0.00949727
												primary tumor	0.00990477	Neuroblastoma and other peripheral nervous cell tumors	0.00699831			healing deficiency	-0.00953362	Nutritional deficiencies	-0.00658093
												breast cancerrelated genes	0.00989965	Breast cancer	0.000156099			live sepsiscausing bacteria	-0.00953362	Neonatal sepsis and other neonatal infections	-0.00635985
												breast carcinogenesis	0.00989965	Breast cancer	0.000156099			frontotemporal lobar degeneration	-0.00953362	Alzheimer's disease and other dementias	-0.00548021
												plasma isoflavones	0.00989965	None	0.00989965			paratumoral tissues	-0.00953362	None	-0.00953362
												adrenocortical carcinomas	0.00989159	None	0.00989159			interdict fibrosis	-0.00953362	None	-0.00953362
												cancerstroma	0.00988147	None	0.00988147			myelofibrosis	-0.00953362	Myelodysplastic, myeloproliferative, and other hematopoietic neoplasms	-0.00761929
												tumor biomarkers	0.00986329	Neuroblastoma and other peripheral nervous cell tumors	0.006969			neuronal media	-0.00953362	Motor neuron disease	-0.00833916
												wild type tumors	0.00986329	Neuroblastoma and other peripheral nervous cell tumors	0.006969			neurodegenerative condition	-0.00953362	Alzheimer's disease and other dementias	-0.00548021
												her2positive breast cancer	0.00986329	Breast cancer	0.000155525			biological laboratories	-0.00953362	None	-0.00953362
												tumor location	-0.00985865	Neuroblastoma and other peripheral nervous cell tumors	-0.00696573			folate metabolism	-0.00953362	Nutritional deficiencies	-0.00658093
												myeloma	-0.00985315	Multiple myeloma	-0.007569			juvenile dermatomyositis	-0.00953362	None	-0.00953362
												colorectal carcinoma	-0.00984789	Colon and rectum cancer	-0.0071754			paratumoral liver tissues	-0.00953362	Liver cancer	-0.00400584
												growth hormone deficiency	-0.00984511	None	-0.00984511			acl injury	-0.00953362	Injuries	-0.00789883
												protein biosynthesis	0.00984511	None	0.00984511			aminoacid biosynthesis	-0.00953362	None	-0.00953362
												nonoxidative glucose metabolism	0.00984511	Diabetes and kidney diseases	0.00943448			shaemotobiuminfected	-0.00953362	Schistosomiasis	-0.00821822
												metabolic disturbances	0.00984511	Diabetes mellitus	0.00926246			fibrosismediating	-0.00953362	None	-0.00953362
												ghd	-0.00984511	None	-0.00984511			systemic disease	-0.00953362	None	-0.00953362
												kaposis sarcoma	0.00984013	Soft tissue and other extraosseous sarcomas	0.00845644			follicular thyroid carcinoma	0.00949281	Thyroid cancer	0.0043827
												laser capture microdissected nonmalignant	0.00982693	None	0.00982693			tumor cells	0.00947229	Neuroblastoma and other peripheral nervous cell tumors	0.00669274
												ovarian serca	0.00982693	Ovarian cancer	0			glioma cell lines	-0.00946941	None	-0.00946941
												gcrma background adjustment	-0.00982693	None	-0.00982693			allergic	-0.00946165	Contact dermatitis	-0.00778294
												adnexal serous carcinoma	0.00982693	None	0.00982693			essential super enhancer	-0.00944474	Neoplasms	-0.00614457
												gcinduced cell death	-0.00982693	None	-0.00982693			glioblastoma stem cell	-0.00944474	Neuroblastoma and other peripheral nervous cell tumors	-0.00667327
												antileukemic response	-0.00982693	Neoplasms	-0.00639322			primary glioblastomas	-0.00944474	Retinoblastoma	-0.00874852
												probesets	-0.00982118	Neuroblastoma and other peripheral nervous cell tumors	-0.00693925			tumor identity	-0.00944474	Neuroblastoma and other peripheral nervous cell tumors	-0.00667327
												fallopian tube carcinomas	0.00980875	Ovarian cancer	0			bcell lymphomas	-0.00943157	Non-Hodgkin lymphoma	-0.00595232
												ovarian tumorgraft models	0.00980875	Ovarian cancer	0			airway premalignant	-0.00943071	Tracheal, bronchus, and lung cancer	-0.00515658
												tumorgraft models	0.00980875	Neuroblastoma and other peripheral nervous cell tumors	0.00693046			kvdmr molecular defect	-0.00943071	None	-0.00943071
												immunodeficient	0.00980875	Sickle cell disorders	0.00967966			premalignant airway	-0.00943071	Tracheal, bronchus, and lung cancer	-0.00515658
												ovarian tumorgrafts	0.00980875	Ovarian cancer	0			glioma samples	-0.00941667	None	-0.00941667
												multiple ovarian cancer	0.00980875	Ovarian cancer	0			dilated cardiomyopathy	-0.00941278	Cardiomyopathy and myocarditis	-0.00690633
												fresh ovarian	0.00980875	Polycystic ovarian syndrome	0			ploidyanalyses	-0.00938861	None	-0.00938861
												personalized cancer	0.00980875	None	0.00980875			ischemic stroke	-0.00938861	Ischemic stroke	-0.00924543
												lowpassage tumorgrafts	0.00980875	Neuroblastoma and other peripheral nervous cell tumors	0.00693046			gliomaassociated macrophages	-0.00938861	None	-0.00938861
												tumor slices	0.00978147	Neuroblastoma and other peripheral nervous cell tumors	0.0069112			patientderived adult	-0.00938861	None	-0.00938861
												25ohd3	0.00978147	Prostate cancer	0			diffuse intrinsic pontine glioma	-0.00938861	None	-0.00938861
												osteoporosis prevention	0.00978147	None	0.00978147			naive embryonic line h9	-0.00938861	None	-0.00938861
												tumor dimension	0.00978147	Neuroblastoma and other peripheral nervous cell tumors	0.0069112			inflammatory arthritis	-0.00938861	Rheumatoid arthritis	-0.00358139
												25ohd3 insufficiency	0.00978147	None	0.00978147			neuronal dna	-0.00938861	Motor neuron disease	-0.00821231
												postsupplementation tumors	0.00978147	Neuroblastoma and other peripheral nervous cell tumors	0.0069112			stroke tissue	-0.00938861	Ischemic stroke	-0.00924543
												hypercholesterolemia	0.00976484	None	0.00976484			cortical ischemic	-0.00938861	Ischemic stroke	-0.00924543
												premalignant hgsc	0.0097542	Gynecological diseases	0			tumor suppressors	0.00937989	Neuroblastoma and other peripheral nervous cell tumors	0.00662745
												immortalized fallopian tube stem cells	0.0097542	None	0.0097542			rett syndrome	0.00936643	None	0.00936643
												immortalized ftsc	0.0097542	Neoplasms	0.0063459			extraembryonic cell	-0.00935118	None	-0.00935118
												xenografting tumors	0.0097542	Neuroblastoma and other peripheral nervous cell tumors	0.00689193			porcine embryonic stem cells	-0.00935118	None	-0.00935118
												highgrade serous cancer	0.0097542	None	0.0097542			tumor microenvironment	0.00935045	None	0.00935045
												inflammatory disease	0.00975353	Inflammatory bowel disease	0.0089206			matching parental tumours	-0.00934183	Neuroblastoma and other peripheral nervous cell tumors	-0.00660056
												hdsnp60 copy number data	-0.00973602	None	-0.00973602			patient tumours	-0.00934183	Neuroblastoma and other peripheral nervous cell tumors	-0.00660056
												hdsnp60	-0.00973602	None	-0.00973602			esophageal squamous cell carcinoma	-0.00934121	Esophageal cancer	-0.00340201
												colonic mucosal	-0.00973602	None	-0.00973602			tumor cellenriched pdx cells	-0.00929505	Neuroblastoma and other peripheral nervous cell tumors	-0.00656751
												latent tuberculosis infection	-0.00973602	Tuberculosis	-0.0091149			single cancer	-0.00929505	None	-0.00929505
												tb infection	-0.00973602	Tuberculosis	-0.0091149			healthy adult	-0.00927634	None	-0.00927634
												human tuberculosis	-0.00973602	Tuberculosis	-0.0091149			gastric cancers	-0.00926698	Stomach cancer	-0.00379221
												cardiovascular events	-0.00973602	Cardiovascular diseases	-0.00961222			adenomacarcinoma	-0.00926698	None	-0.00926698
												cardiovascular deathmi	-0.00973602	Ischemic heart disease	-0.0073012			multistep carcinogenesis	-0.00926698	None	-0.00926698
												colon tumor	-0.00973602	Colon and rectum cancer	-0.00709389			blood glucose	-0.00925762	Diabetes mellitus	-0.00870975
												cultured gastric myofibroblasts	-0.00973602	Upper digestive system diseases	-0.00869655			obesity	-0.00925661	Anorexia nervosa	-0.00351338
												nontuberculosis pleurisy	-0.00973602	None	-0.00973602			leukemic	-0.00918344	None	-0.00918344
												antituberculosis chemotherapy	-0.00973602	None	-0.00973602			wildtype tumors	0.0091786	Neuroblastoma and other peripheral nervous cell tumors	0.00648523
												pleural fluid	-0.00973602	None	-0.00973602			chronic myeloid leukemia	-0.00913146	Chronic lymphoid leukemia	-0.00669962
												tuberculosis pleurisy	-0.00973602	Tuberculosis	-0.0091149			intraneuronal	-0.0091195	Motor neuron disease	-0.00797692
												deathmi	-0.00973602	None	-0.00973602			bacterial infection	-0.00911638	Bacterial skin diseases	-0.00875222
												transnoah breast cancer	0.00969966	Breast cancer	0.000152945			intestinal inflammation	-0.00908806	Inflammatory bowel disease	-0.00831196
												her2negative tumors	0.00969966	None	0.00969966			impacts	0.00908484	None	0.00908484
												ovarian cafs	0.00968148	Polycystic ovarian syndrome	0			erythropoiesis	-0.00907216	Hemoglobinopathies and hemolytic anemias	-0.00426145
												cancer stroma	0.00968148	Other pharynx cancer	0.00260165			cancer initiation	-0.00906561	None	-0.00906561
												ovarian stroma	0.00968148	Ovarian cancer	0			neurological disease	-0.00906517	Neurological disorders	-0.00751825
												ovarian surface epthelium	0.00968148	Ovarian cancer	0			hdcm	-0.00902841	Myelodysplastic, myeloproliferative, and other hematopoietic neoplasms	-0.00721552
												chemoresistant triple negative breast cancer	0.0096633	Breast cancer	0.000152372			epigenetic defects	-0.00902841	None	-0.00902841
												residual tumor	0.0096633	Neuroblastoma and other peripheral nervous cell tumors	0.0068277			muscular disorders	-0.00902841	Musculoskeletal disorders	-0.0062855
												hormone receptornegative invasive breast carcinomas	0.00962693	Breast cancer	0.000151799			tumoradjacent tissues	-0.00902841	None	-0.00902841
												akt activity	0.00962693	None	0.00962693			colonic cancer	-0.00902841	Colon and rectum cancer	-0.0065783
												basallike carcinomas	0.00962693	Non-melanoma skin cancer (basal-cell carcinoma)	0.00798361			skin inflammation	-0.00902841	Dermatitis	-0.00753512
												basallike cell growth arrest	0.00962693	Non-melanoma skin cancer (basal-cell carcinoma)	0.00798361			synucleinopathy	-0.00902841	None	-0.00902841
												her2 carcinomas	0.00962693	Breast cancer	0.000151799			nonsyndromic craniosynostosis	-0.00902841	Congenital musculoskeletal and limb anomalies	-0.00859423
												gramnegative sepsis	-0.00962693	Maternal sepsis and other maternal infections	0			regulating vascular homeostasis	-0.00902841	Cardiovascular diseases	-0.0089136
												defective	-0.00961194	Neural tube defects	-0.00956299			wt infected	-0.00902841	Intestinal nematode infections	-0.00881215
												prefrontal cortex tissue	-0.00960875	Neurological disorders	-0.00796908			nucleartransfer embryonic stem cell	-0.00902841	None	-0.00902841
												breast tumor samples	0.00958148	Breast cancer	0.000151082			bone defects	-0.00902841	Congenital musculoskeletal and limb anomalies	-0.00859423
												her2positive breast tumors	0.00958148	Breast cancer	0.000151082			blood pressure bphypertension	-0.00902841	Hypertensive heart disease	-0.00756626
												tumor core biopsy	0.00958148	None	0.00958148			lipidbinding snare complex component alphasynuclein	-0.00902841	None	-0.00902841
												her2negative breast tumor	0.00958148	Breast cancer	0.000151082			primary isletderived pancreatic beta cell	-0.00902841	Diabetes and kidney diseases	-0.00865184
												joint symptoms	0.00958148	Rheumatoid arthritis	0.00365497			tumor stages	-0.00902841	Neuroblastoma and other peripheral nervous cell tumors	-0.00637911
												primary breast carcinomas	0.00958148	Breast cancer	0.000151082			vascular diseases	-0.00902841	Lower extremity peripheral arterial disease	-0.00444901
												heterogeneous neoplasm	0.00958148	None	0.00958148			rem sleep behaviour disorder	-0.00902841	None	-0.00902841
												lipid	0.00955879	Lip and oral cavity cancer	0.00561973			elderly sepsis	-0.00902841	None	-0.00902841
												cancer tissues	-0.00954395	Nasopharynx cancer	-0.00344515			clinical disorders	-0.00902841	Mental disorders	-0.00797833
												therapyrelated myelodysplasia	-0.00953603	Myelodysplastic, myeloproliferative, and other hematopoietic neoplasms	-0.00762122			proteolytic activity	-0.00902841	None	-0.00902841
												dnadamage checkpoint genes	-0.00953603	Thalassemias trait	-0.00758615			multiple alveolar rhabdomyosarcoma	-0.00902841	Soft tissue and other extraosseous sarcomas	-0.00775886
												chronic disease	-0.00952255	Chronic obstructive pulmonary disease	-0.0085009			h7n9 infection	-0.00902841	Upper respiratory infections	-0.00901484
												infiltrating ductal carcinoma	0.00951785	None	0.00951785			colony forming unitfibroblastoid	-0.00902841	None	-0.00902841
												benefits	0.00951558	None	0.00951558			endothelial colony forming cells	-0.00902841	None	-0.00902841
												cell recognition	0.00949967	None	0.00949967			psoriatic lesions	-0.00902841	Psoriasis	-0.0088745
												immunodeficiency	-0.00947293	None	-0.00947293			paired normal tumor	-0.00902841	Neuroblastoma and other peripheral nervous cell tumors	-0.00637911
												kbm7 cancer	0.00947239	Neuroblastoma and other peripheral nervous cell tumors	0.00669281			tongue cancer	-0.00902841	Lip and oral cavity cancer	-0.00530791
												ploidyindependent	0.00947239	None	0.00947239			supportive activity	-0.00902841	None	-0.00902841
												atypical teratoidrhabdoid tumors	-0.00945421	Neuroblastoma and other peripheral nervous cell tumors	-0.00667997			neurodegenerative process	-0.00902841	Alzheimer's disease and other dementias	-0.0051898
												hematologic disorders	-0.00945421	Hemoglobinopathies and hemolytic anemias	-0.00444091			adssl1 myopathy	-0.00902841	None	-0.00902841
												rhabdoid tumor	-0.00945421	Neuroblastoma and other peripheral nervous cell tumors	-0.00667997			neoplastic initiation	-0.00902841	Benign and in situ cervical and uterine neoplasms	0
												chinese embryonic	-0.00945421	None	-0.00945421			glomerulosclerosis	-0.00902841	Acute glomerulonephritis	-0.00819611
												myeloid leukemia	0.00945074	Acute myeloid leukemia	0.00943089			bcr pathwaydependent lymphoma	-0.00902841	Burkitt lymphoma	-0.00478197
												insulinsensitive obese	0.00943176	Diabetes mellitus	0.00887358			untreated lesional psoriasis	-0.00902841	Psoriasis	-0.0088745
												edema	-0.00942172	None	-0.00942172			lipoproteins	-0.00902841	None	-0.00902841
												breast cancer biology	0.00940876	Breast cancer	0.000148358			craniosynostosis	-0.00902841	Congenital musculoskeletal and limb anomalies	-0.00859423
												cancer cell proliferation	0.00940829	None	0.00940829			diffused type gastric cancer	-0.00902841	None	-0.00902841
												brain cancers	0.00939058	Brain and central nervous system cancer	0.00929841			cancer fibroblast cell lines	-0.00902841	None	-0.00902841
												nonasthmatics	-0.00939058	None	-0.00939058			control embryonic stem cell	-0.00902841	Sickle cell disorders	-0.00890959
												gastrointestinal cancers	0.00939058	Colon and rectum cancer	0.00684219			type 3 inflammation	-0.00902841	Rheumatoid arthritis	-0.00344399
												obesityrelated disorders	0.00938671	Anorexia nervosa	0.00356276			glioblastomas	-0.00898691	Neuroblastoma and other peripheral nervous cell tumors	-0.00634979
												complex diseases	0.00937661	None	0.00937661			autoimmune disease	-0.00887257	Rheumatoid arthritis	-0.00338454
												chronic phase chronic myeloid leukemia	-0.00936331	Chronic myeloid leukemia	-0.00652189			metabolic diseases	0.00886624	Endocrine, metabolic, blood, and immune disorders	0.00413937
												genetic lesions	-0.00935432	None	-0.00935432			cancerassociated changes	-0.00884196	None	-0.00884196
												tubular adenoma	0.00934513	Colon and rectum cancer	0.00680907			defective	-0.00881936	Neural tube defects	-0.00877445
												serrated adenomas	0.00934513	None	0.00934513			circadian disorders	-0.00879919	None	-0.00879919
												primary bulk tumors	0.00934513	Neuroblastoma and other peripheral nervous cell tumors	0.00660289			lymphoblastic leukemia	-0.00878048	Acute lymphoid leukemia	-0.00619342
												bulk tumors	0.00934513	Neuroblastoma and other peripheral nervous cell tumors	0.00660289			solid tumor tissue	-0.00878048	Neuroblastoma and other peripheral nervous cell tumors	-0.00620393
												tubular adenomas	0.00934513	None	0.00934513			cervix adenocarcinoma	-0.00878048	Benign and in situ cervical and uterine neoplasms	0
												cancer mammospheres	0.00934513	Breast cancer	0.000147355			histiocytic lymphoma	-0.00878048	Non-Hodgkin lymphoma	-0.00554141
												serrated adenoma	0.00934513	None	0.00934513			testis embryonal carcinoma	-0.00878048	Testicular cancer	0
												precursor lesions	0.00934513	None	0.00934513			infectious diarrhea	-0.00874305	Enteric infections	-0.00841823
												stroke	-0.00934208	Ischemic stroke	-0.00919962			bacterial colonization	-0.00874305	None	-0.00874305
												vaginal atrophy	0.00931785	Gynecological diseases	0			tumorreactive	-0.0087337	Neuroblastoma and other peripheral nervous cell tumors	-0.00617088
												primary tumor samples	-0.00930876	Neuroblastoma and other peripheral nervous cell tumors	-0.0065772			tumor recognition	-0.0087337	Neuroblastoma and other peripheral nervous cell tumors	-0.00617088
												acute liver failure	-0.00929921	None	-0.00929921			nontumorous livers	-0.00872434	None	-0.00872434
												human tumors	0.00929152	Neuroblastoma and other peripheral nervous cell tumors	0.00656502			psychiatric disorders	-0.00871531	Mental disorders	-0.00770164
												defense against infection	-0.0092724	None	-0.0092724			neurotoxicity	-0.00870815	None	-0.00870815
												congenital heart disease	-0.0092724	Congenital heart anomalies	-0.00888716			antitumor immunity	-0.00869601	Neoplasms	-0.00565746
												chd	-0.0092724	Hypertensive heart disease	-0.00777074			ivy glioblastoma atlas project	-0.00869159	None	-0.00869159
												septic syndromes	-0.0092724	Neonatal sepsis and other neonatal infections	-0.00618559			paired melanoma biopsiescell lines	-0.00869159	Malignant skin melanoma	-0.00813734
												septic	-0.0092724	Maternal sepsis and other maternal infections	0			invasiveness	0.00867499	None	0.00867499
												tumor sample	0.00926331	Neuroblastoma and other peripheral nervous cell tumors	0.00654508			asthmatic subjects	-0.00866821	Asthma	-0.00798657
												embryonal carcinoma cells	0.00926331	Neuroblastoma and other peripheral nervous cell tumors	0.00654508			chronic allergic diseases	-0.00866821	None	-0.00866821
												sporadic triple negative breast cancers	0.00926331	Breast cancer	0.000146065			allergic inflammation	-0.00866821	Atopic dermatitis	-0.00708315
												human embryonal carcinoma	0.00926331	None	0.00926331			allergeninduced type 2 inflammation	-0.00866821	Skin and subcutaneous diseases	-0.00821008
												associated tumors	0.00926331	Neuroblastoma and other peripheral nervous cell tumors	0.00654508			rhinitis	-0.00866821	None	-0.00866821
												pluripotency assays	0.00926331	None	0.00926331			allergic rhinitis	-0.00866821	None	-0.00866821
												laborious	0.00926331	None	0.00926331			non allergic subjects	-0.00866821	None	-0.00866821
												oxygenoxidative stress	0.00926331	None	0.00926331			nonenhancing flair glioma margin	-0.00864949	None	-0.00864949
												nonmalignant random periareolar	0.00926331	None	0.00926331			tumor core	-0.00864949	Neuroblastoma and other peripheral nervous cell tumors	-0.00611138
												microenvironmental stress	0.00926331	None	0.00926331			epilespy symptoms	-0.00864949	Idiopathic epilepsy	-0.00794817
												cancer aggressiveness	0.00926331	Breast cancer	0.000146065			glioma resection surgeries	-0.00864949	None	-0.00864949
												graft loss	-0.00926055	None	-0.00926055			contrastenhancing glioma	-0.00864949	None	-0.00864949
												lymphomas	-0.0092499	Hodgkin lymphoma	-0.006755			normal pressure hydrocephalus	-0.00864949	None	-0.00864949
												lipoprotein metabolism	-0.00924487	None	-0.00924487			spain	0.00860664	None	0.00860664
												bacterial infection	0.00923083	Bacterial skin diseases	0.0088621			neurologically healthy	-0.00860271	None	-0.00860271
												blastocysts	-0.00921876	None	-0.00921876			√¢¬Ä¬ì oligodendroglial tumours	-0.00860271	None	-0.00860271
												clinical hepatotoxicnonlivertoxic pair	0.00920877	Adverse effects of medical treatment	0.00783473			malignant progression	-0.00860271	None	-0.00860271
												hepatotoxic drugs	0.00920877	Adverse effects of medical treatment	0.00783473			evolutionary activity	-0.00860271	None	-0.00860271
												complementcoagulation cascades	0.00920877	None	0.00920877			dnase hypersensitivity	-0.00860271	None	-0.00860271
												frozen tumors	-0.00920161	Neuroblastoma and other peripheral nervous cell tumors	-0.00650148			wildtype tumours	-0.00860271	Neuroblastoma and other peripheral nervous cell tumors	-0.00607833
												hepatic carcinogenesis	-0.00919968	Liver cancer	-0.00386552			neuronal organization	-0.00860271	Neurological disorders	-0.00713471
												kd vasculitis	-0.00919968	None	-0.00919968			brain tumor initiating cells	-0.00860271	Brain and central nervous system cancer	-0.00851827
												nosocomial infections	-0.00919525	None	-0.00919525			low grade gliomas	-0.00860271	None	-0.00860271
												clinically heterogeneous autoimmune disease	0.00919059	Multiple sclerosis	0.00446176			neuropsychiatric traits	-0.00860271	Mental disorders	-0.00760215
												unruptured	-0.00918842	Non-melanoma skin cancer (squamous-cell carcinoma)	-0.00540979			grade 2 astrocytomas	-0.00860271	None	-0.00860271
												active lipids	0.00917241	None	0.00917241			oligodendrogliomas	-0.00860271	Neoplasms	-0.00559677
												cold ischemia	-0.00917241	Ischemic heart disease	-0.00687853			principal activity	-0.00860271	None	-0.00860271
												leukemic fusion	0.00917241	Myelodysplastic, myeloproliferative, and other hematopoietic neoplasms	0.00733061			tumour types	-0.00860271	Neuroblastoma and other peripheral nervous cell tumors	-0.00607833
												donor death	-0.00917241	None	-0.00917241			oligoastrocytomas	-0.00860271	Neoplasms	-0.00559677
												membrane activity	0.00917241	None	0.00917241			m tuberculosis infection	-0.00859249	Tuberculosis	-0.00804432
												cancer tissue	-0.00917189	Breast cancer	-0.000144623			cancerrelated	-0.00856138	Brain and central nervous system cancer	-0.00847734
												papillary thyroid carcinomas	0.00916749	Thyroid cancer	0.0042325			malignant	-0.00855691	Malignant skin melanoma	-0.00801124
												multiple fibrosisrelated pathways	0.00915422	None	0.00915422			lossofheterozygosity	0.00855679	None	0.00855679
												multiple fibrosisassociated pathways	0.00915422	Interstitial lung disease and pulmonary sarcoidosis	0.00911932			antitumor effect	0.00855679	Neoplasms	0.00556689
												cholesterol homeostasis	-0.00915306	None	-0.00915306			essential genes	0.00855679	Sickle cell trait	0.0084668
												lossoffunction	-0.00912346	Blindness and vision loss	-0.00738216			chronic varibale stress	-0.00855593	Anxiety disorders	-0.00511521
												meningiomas	0.00911401	None	0.00911401			major depressive disorder	-0.00855593	Depressive disorders	-0.005575
												epilepsy	-0.00911297	Idiopathic epilepsy	-0.00837407			depressed humans	-0.00855593	Major depressive disorder	-0.0053233
												whole tumors	0.00911044	Neuroblastoma and other peripheral nervous cell tumors	0.00643707			depressed females	-0.00855593	Major depressive disorder	-0.0053233
												nonulcerated tissue	-0.00910877	None	-0.00910877			stress susceptibility	-0.00855593	Anxiety disorders	-0.00511521
												primary pancreatic cancer	-0.00910877	Pancreatic cancer	-0.00767155			cms4 tumors	0.00855476	Neuroblastoma and other peripheral nervous cell tumors	0.00604445
												severe psoriasis	-0.00910877	Psoriasis	-0.0089535			adenoma polyposis coli	0.00855476	Colon and rectum cancer	0.00623319
												heterogeneous cancer	-0.00910877	None	-0.00910877			wnt activity	0.00855476	None	0.00855476
												peritoneal metastasis	-0.00910877	None	-0.00910877			naive pluripotency	0.00855274	None	0.00855274
												peritoneal metastases	-0.00910877	None	-0.00910877			oxidative metabolism	0.00855274	None	0.00855274
												ulcerated tissues	-0.00910877	Peptic ulcer disease	-0.00791861			antilymphoma activity	0.00855274	Neoplasms	0.00556425
												wholetumour samples	-0.00910877	None	-0.00910877			developmental disorders	0.00855274	Autism spectrum disorders	0.00399679
												ulcerated materials	-0.00910877	Peptic ulcer disease	-0.00791861			hepatoblastoma tissues	-0.00854658	Hepatoblastoma	-0.00799878
												ulcer	-0.00910877	Peptic ulcer disease	-0.00791861			hepatoblastoma cell lines	-0.00854658	Hepatoblastoma	-0.00799878
												recurrent aphthous stomatitis	-0.00910877	None	-0.00910877			hepatoblastoma tumors	-0.00854658	None	-0.00854658
												mild psoriasis	-0.00910877	Psoriasis	-0.0089535			proliferative c2a tumors	-0.00854658	Neuroblastoma and other peripheral nervous cell tumors	-0.00603867
												mildtosevere psoriasis vulgaris	-0.00910877	Psoriasis	-0.0089535			tumoral subgroups	-0.00854658	Neuroblastoma and other peripheral nervous cell tumors	-0.00603867
												nontumoural	-0.00910877	None	-0.00910877			high risk tumors	-0.00854658	Neuroblastoma and other peripheral nervous cell tumors	-0.00603867
												nonulcer tissue	-0.00910877	None	-0.00910877			advanced liver fibrosis	-0.00852787	Cirrhosis and other chronic liver diseases	-0.00778102
												psoriasis area	-0.00910877	Psoriasis	-0.0089535			fibrosis stages	-0.00852787	Interstitial lung disease and pulmonary sarcoidosis	-0.00849535
												lymphoid malignancies	0.00909896	Chronic lymphoid leukemia	0.00667578			cancerous reprogramming	-0.0084998	None	-0.0084998
												cancer initiation	0.00909107	Nasopharynx cancer	0.00328168			malignancy programs	-0.0084998	Neuroblastoma and other peripheral nervous cell tumors	-0.00600562
												bone loss	0.00909059	None	0.00909059			colorectal cancer cell	-0.0084998	Colon and rectum cancer	-0.00619315
												cushings syndrome	0.00909059	None	0.00909059			allergic asthma	-0.00848569	Asthma	-0.00781841
												osteosarcoma tumorinitiating cells	0.00909059	Malignant neoplasm of bone and articular cartilage	0.00609181			autoinflammation	-0.00847383	None	-0.00847383
												pkh26hi tumor	0.00909059	Nasopharynx cancer	0.0032815			advanced malignancies	-0.00847173	None	-0.00847173
												arterial hypertension	0.00909059	Pulmonary Arterial Hypertension	0.00560122			metastatic tumours	-0.00846238	None	-0.00846238
												endogenous cushing syndrome	0.00909059	None	0.00909059			allergic disease	-0.00845302	Atopic dermatitis	-0.00690731
												glucocorticoidinduced osteoporosis	0.00909059	None	0.00909059			nonallergic controls	-0.00845302	None	-0.00845302
												bone tumor	0.00909059	Malignant neoplasm of bone and articular cartilage	0.00609181			nonallergic donors	-0.00845302	None	-0.00845302
												primary bone tumors	0.00909059	Malignant neoplasm of bone and articular cartilage	0.00609181			allergic subjects	-0.00845302	Atopic dermatitis	-0.00690731
												fragility fractures	0.00909059	None	0.00909059			mild rhinitis	-0.00845302	None	-0.00845302
												orthotopic tumor samples	0.00909059	Neuroblastoma and other peripheral nervous cell tumors	0.00642304			nonallergic	-0.00845302	None	-0.00845302
												insulinnegative populations	0.00909059	Diabetes mellitus	0.0085526			immune reactivity	-0.00845302	Endocrine, metabolic, blood, and immune disorders	-0.00394645
												insulinnegative cells	0.00909059	Diabetes mellitus	0.0085526			breast carcinoma line	0.00844416	Breast cancer	0.000133148
												insulinpositive	0.00909059	Diabetes mellitus	0.0085526			osteosarcoma line	0.00844416	Neoplasms	0.00549361
												cancer stem cell model	0.00909059	Brain and central nervous system cancer	0.00900136			h1 embryonic stem cells	-0.00844366	None	-0.00844366
												bulk tumor cells	0.00909059	Neuroblastoma and other peripheral nervous cell tumors	0.00642304			fshd	-0.00843288	None	-0.00843288
												energy homeostasis	0.00909059	None	0.00909059			fanconi anemia	-0.00842991	None	-0.00842991
												insulin promoter	0.00909059	Diabetes mellitus	0.0085526			anti cancer	-0.00842963	Breast cancer	-0.000132919
												highdensity lipoprotein cholesterol	0.00909059	Cardiovascular diseases	0.00897499			nonlesional tissue	-0.00842963	None	-0.00842963
												orthotopic bone tumors	0.00909059	Malignant neoplasm of bone and articular cartilage	0.00609181			adenoic cystic carcinoma	-0.0084156	None	-0.0084156
												abdominal obesity	0.00909059	None	0.00909059			melanoma tumors	-0.0084109	Malignant skin melanoma	-0.00787454
												lymphopoiesis	-0.0090609	Chronic lymphoid leukemia	-0.00664785			benefits	0.00838937	None	0.00838937
												gaa deficiency	-0.00904514	G6PD deficiency	-0.00424395			psychiatric diseases	-0.00838028	None	-0.00838028
												malformations	0.00903297	Congenital birth defects	0.0084766			programmed cell death protein 1	-0.00837012	Neuroblastoma and other peripheral nervous cell tumors	-0.00591399
												adrenocortical adenomas	0.00903003	None	0.00903003			rhabdomyosarcoma	0.0083362	None	0.0083362
												idiopathic chronic fatigue	0.00902696	None	0.00902696			tumorinfiltrating	-0.00832572	Neuroblastoma and other peripheral nervous cell tumors	-0.00588261
												chronic fatigue syndrome	0.00902696	None	0.00902696			dna damage repair	0.00828552	None	0.00828552
												chronic fatigue	0.00902696	None	0.00902696			autoinflammatory disease	-0.00826091	None	-0.00826091
												mouse tumors	-0.00900877	Neuroblastoma and other peripheral nervous cell tumors	-0.00636524			mouse embryonic stem cells	0.00825669	None	0.00825669
												cerebral tumor	-0.00900877	Brain and central nervous system cancer	-0.00892035			organspecific metastasis	-0.00825163	None	-0.00825163
												ependymoma models	-0.00900877	Neuroblastoma and other peripheral nervous cell tumors	-0.00636524			neuronal networks	0.00824168	Neurological disorders	0.00683529
												penetrant ependymomas	-0.00900877	None	-0.00900877			lymphocytic colitis	-0.00823784	Inflammatory bowel disease	-0.00753434
												embryonic cerebral	-0.00900877	None	-0.00900877			congenital muscle hypotonia	-0.00823784	Congenital birth defects	-0.00773045
												neural tumor	-0.00900877	Neuroblastoma and other peripheral nervous cell tumors	-0.00636524			chronic hepatitis b virus	-0.00823784	Cirrhosis and other chronic liver diseases due to hepatitis B	-0.0059634
												human ependymoma	-0.00900877	None	-0.00900877			barrier dysfunction	-0.00823784	Self-harm and interpersonal violence	-0.00754206
												cancer subgroups	-0.00900877	Neuroblastoma and other peripheral nervous cell tumors	-0.00636524			uganda cancer institute	-0.00823784	None	-0.00823784
												familial hypercholesterolemia	-0.00900241	None	-0.00900241			chronic disease	-0.00823784	Chronic obstructive pulmonary disease	-0.00735402
												atopicallergic diseases	-0.00897241	Atopic dermatitis	-0.00733173			highdimensional single cell mass cytometry	-0.00823784	Sickle cell disorders	-0.00812942
												nonlesional phenotype	-0.00897241	None	-0.00897241			coagulation	-0.00823784	Intracerebral hemorrhage	-0.00639222
												ankylosis	0.00897241	None	0.00897241			neuronalglial cocultures	-0.00823784	Neurological disorders	-0.0068321
												shock absorption	0.00897241	None	0.00897241			metabolism enzymes	-0.00823784	Diabetes and kidney diseases	-0.00789424
												meniscal degeneration	0.00897241	None	0.00897241			kyphoscoliotic ehlersdanlos syndrome	-0.00823784	None	-0.00823784
												molecularcellular lesional	-0.00897241	Neuroblastoma and other peripheral nervous cell tumors	-0.00633954			tumor composition	-0.00823784	Neuroblastoma and other peripheral nervous cell tumors	-0.00582052
												krasdriven cancer	0.00897241	None	0.00897241			fresh sigmoid colon	-0.00823784	Colon and rectum cancer	-0.00600227
												type 2 inflammation	-0.00897241	None	-0.00897241			nonautoimmune	-0.00823784	None	-0.00823784
												hsp90dependent cancer	0.00897241	None	0.00897241			bacterial samples	-0.00823784	Bacterial skin diseases	-0.00790877
												proximal tumor	0.00897241	None	0.00897241			leak flux diarrhea	-0.00823784	Diarrheal diseases	-0.00791518
												type 2driven inflammation	-0.00897241	Contact dermatitis	-0.00738051			meiotic arrest	-0.00823784	None	-0.00823784
												articular cartilage degeneration	0.00897241	Osteoarthritis	0.00580268			psoriasisspecific	-0.00823784	Psoriasis	-0.00809741
												th17th22 activity	-0.00897241	None	-0.00897241			vascular remodelling	-0.00823784	Cardiovascular diseases	-0.00813308
												moderatetosevere atopic dermatitis	-0.00897241	Atopic dermatitis	-0.00733173			liver fibrosis stage	-0.00823784	Cirrhosis and other chronic liver diseases	-0.00751639
												whole joint disease	0.00897241	Rheumatoid arthritis	0.00342263			tetrahydrofolate metabolism	-0.00823784	None	-0.00823784
												lipid metabolism genes	-0.00897241	Cirrhosis and other chronic liver diseases due to NAFLD	-0.00847874			bone marrow failure disorder	-0.00823784	Myelodysplastic, myeloproliferative, and other hematopoietic neoplasms	-0.0065837
												patau syndrome	-0.00895533	Down syndrome	-0.00797837			diamondblackfan anemia	-0.00823784	Hemoglobinopathies and hemolytic anemias	-0.00386955
												response to stress	0.00893019	Anxiety disorders	0.00533897			watery diarrhea	-0.00823784	Diarrheal diseases	-0.00791518
												water	0.00893019	Drowning	0.00827069			native pancreas	-0.00823784	Pancreatitis	-0.00658359
												oxidative stress response	0.00893019	None	0.00893019			tumor resection	-0.00823784	Colon and rectum cancer	-0.00600227
												oral leukoplakia	0.00893019	Oral disorders	0.0087769			tumor stromas	-0.00823784	Neuroblastoma and other peripheral nervous cell tumors	-0.00582052
												hyperplasia	0.00891453	Benign prostatic hyperplasia	0			endocrine compartment	-0.00823784	Thyroid cancer	-0.0038033
												ovarian tumorigenesis	0.00891453	Ovarian cancer	0			tumor epithelium	-0.00823784	None	-0.00823784
												stress signaling	0.00891453	Anxiety disorders	0.0053296			hepatitis b infection	-0.00823784	Cirrhosis and other chronic liver diseases due to hepatitis B	-0.0059634
												gene activity	0.00889886	Sickle cell disorders	0.00878175			cytochrome p450based metabolism genes	-0.00823784	Hemoglobinopathies and hemolytic anemias	-0.00386955
												coronary heart disease	0.00889886	Ischemic heart disease	0.0066734			abstract background	-0.00823784	None	-0.00823784
												atherosclerotic lesions	-0.00889117	None	-0.00889117			scaly red skin lesions	-0.00823784	Seborrhoeic dermatitis	-0.00821975
												highdimensional phenotyping	0.00888151	None	0.00888151			congenital abnormalities	-0.00823784	Congenital birth defects	-0.00773045
												active systemic juvenile idiopathic arthritis	0.00886333	Rheumatoid arthritis	0.00338102			mendelian disorders	-0.00823784	None	-0.00823784
												aggressive tumors	0.00885453	Neuroblastoma and other peripheral nervous cell tumors	0.00625626			hypoglycemia	-0.00823784	None	-0.00823784
												adenomas	0.00884627	None	0.00884627			aggressive b cell nonhodgkin lymphoma	-0.00823784	Non-Hodgkin lymphoma	-0.00519894
												human adrenocortical carcinomas	0.00884627	None	0.00884627			wiedemann steiner syndrome	-0.00823784	None	-0.00823784
												jackson laboratory west	0.00881787	None	0.00881787			bacterial cells	-0.00823784	Bacterial skin diseases	-0.00790877
												lesion development	0.00881787	Periodontal diseases	0.00873643			disordered	-0.00823784	Mental disorders	-0.00727971
												xenograft tumor tissues	0.00881787	Neuroblastoma and other peripheral nervous cell tumors	0.00623035			cancer census database	-0.00823784	None	-0.00823784
												hepatoma cell line	0.00881787	Hepatoblastoma	0.00825269			dihydrolipoamide dehydrogenase	-0.00823784	G6PD deficiency	-0.00386517
												antiretroviral activity	0.00881787	None	0.00881787			typhoid fever	-0.00823784	Paratyphoid fever	-0.00679331
												patientderived triple negative breast cancer	0.00881787	Breast cancer	0.000139041			paired tumor epithelium	-0.00823784	None	-0.00823784
												hepatitis a virus	0.00881787	Acute hepatitis A	0.00834658			skin disease	-0.00823784	Viral skin diseases	-0.00734107
												blineage leukemia	0.00881787	None	0.00881787			bulk tumors	-0.00823784	Neuroblastoma and other peripheral nervous cell tumors	-0.00582052
												squamous cell carcinoma	-0.0088169	Non-melanoma skin cancer (squamous-cell carcinoma)	-0.00519105			transcriptional devonvolution	-0.00823784	Mesothelioma	-0.00277554
												sphingolipid metabolism	-0.00879437	None	-0.00879437			response to infection	-0.00823717	None	-0.00823717
												sle disease activity index	0.00877242	None	0.00877242			osteosarcoma	-0.008163	Malignant neoplasm of bone and articular cartilage	-0.00547021
												prelabor cesarean delivery	-0.00876743	None	-0.00876743			deficiency	-0.00815495	Vitamin A deficiency	-0.00651826
												human bone marrow	-0.0087668	Myelodysplastic, myeloproliferative, and other hematopoietic neoplasms	-0.00700645			glioblastoma cells	-0.00814535	Neuroblastoma and other peripheral nervous cell tumors	-0.00575518
												patient tumor	0.00876419	Neuroblastoma and other peripheral nervous cell tumors	0.00619242			energy homeostasis	0.00811929	None	0.00811929
												primary adult	-0.00876306	None	-0.00876306			oesophageal adenocarcinoma	0.00808818	Esophageal cancer	0.00294567
												lupus	0.00874515	None	0.00874515			clinicallyannotated human pancreatic adenocarcinoma cancer	-0.00807879	Pancreatic cancer	-0.00680408
												human esophageal squamous cell carcinoma	0.00874515	Esophageal cancer	0.00318493			human papillomavirus	-0.008074	Cervical cancer	0
												systemic lupus	0.00874515	None	0.00874515			autoimmunityblocking antibody	-0.00806475	None	-0.00806475
												systemic lupus erythematosous	0.00874515	Rheumatoid arthritis	0.00333594			autoimmune settings	-0.00806475	Multiple sclerosis	-0.0039152
												quiescent lupus	0.00874515	None	0.00874515			diagnosed type 1 diabetes	-0.00806475	Diabetes mellitus	-0.00758747
												chronic kidney disease	-0.00873475	Diabetes and kidney diseases	-0.00837043			lymphomas	-0.00806329	Hodgkin lymphoma	-0.00588844
												hdlm2	0.00871142	None	0.00871142			lossoffunction mutations	-0.00805472	None	-0.00805472
												chromophobe renal cell carcinoma	0.0086476	Kidney cancer	0.00476634			intraductal papillary mucinous neoplasms	-0.00804604	None	-0.00804604
												oncocytoma	0.00864634	None	0.00864634			metastatic prostate cancers	0.00804319	Prostate cancer	0
												rko colon cancer	0.0085997	Colon and rectum cancer	0.00626593			mental disorders	0.00804106	None	0.00804106
												dna metabolism	0.0085997	None	0.0085997			central carbon metabolism	-0.00803201	None	-0.00803201
												uninfected site	0.0085997	None	0.0085997			clinical benefits	-0.00802302	None	-0.00802302
												human embryonic stem cellshescs	0.0085997	None	0.0085997			abc lymphomas	-0.00800862	Non-Hodgkin lymphoma	-0.00505428
												h ducreyi infection	0.0085997	Gonococcal infection	0.00845026			tumour budding	-0.00800862	None	-0.00800862
												metastatic colorectal carcinomas	0.0085997	Colon and rectum cancer	0.00626593			nonhodgkin‚Äôs lymphoma	-0.00800862	Hodgkin lymphoma	-0.00584852
												phagocytic failure	0.0085997	None	0.0085997			human inflammatory diseases	-0.00800862	Inflammatory bowel disease	-0.0073247
												lesion size	0.0085997	None	0.0085997			highdimensional data	-0.00800862	None	-0.00800862
												metastasisassociated genes	0.0085997	Myelodysplastic, myeloproliferative, and other hematopoietic neoplasms	0.0068729			tumour mass	-0.00800862	Neuroblastoma and other peripheral nervous cell tumors	-0.00565857
												forearm lesion	0.0085997	None	0.0085997			interstitial pneumonia	-0.00800862	Interstitial lung disease and pulmonary sarcoidosis	-0.00797808
												ffpe breast cancer	0.0085997	Breast cancer	0.000135601			tumour buds	-0.00800862	Colon and rectum cancer	-0.00583526
												t1118positive malt lymphoma	-0.00858152	None	-0.00858152			primary cancers	0.00798694	None	0.00798694
												t1118negative malt lymphoma	-0.00858152	Non-Hodgkin lymphoma	-0.00541584			severe asthma	-0.00797119	Asthma	-0.00734437
												muscular dystrophy	-0.00858152	Musculoskeletal disorders	-0.00597438			asthmatic patients	-0.00797119	Asthma	-0.00734437
												hypotonia	-0.00858152	None	-0.00858152			human tumors	0.00795802	Neuroblastoma and other peripheral nervous cell tumors	0.00562281
												fshd	-0.00858152	None	-0.00858152			adenoma	-0.00795716	None	-0.00795716
												chromosomal gains	-0.00858152	Congenital birth defects	-0.00805296			familial adenomatous	-0.00795716	None	-0.00795716
												genomic copy number losses	-0.00858152	None	-0.00858152			primary colon cancer	0.00795055	Colon and rectum cancer	0.00579295
												loss of chromosome	-0.00858152	Myelodysplastic, myeloproliferative, and other hematopoietic neoplasms	-0.00685837			chronic hepatitis c	-0.0079478	Cirrhosis and other chronic liver diseases due to hepatitis C	-0.00746174
												chromosome 6 loss	-0.00858152	None	-0.00858152			oral glucose tolerance test	-0.00792909	Diabetes mellitus	-0.00745984
												chinese lung adenocarcinoma	-0.00858152	Tracheal, bronchus, and lung cancer	-0.00469225			pyruvate metabolism	-0.00792909	None	-0.00792909
												localised neuroblastoma	-0.00858152	Neuroblastoma and other peripheral nervous cell tumors	-0.00606335			rupture	0.00790753	Maternal obstructed labor and uterine rupture	0
												h14a embryonic stem cells	-0.00858152	None	-0.00858152			malignant proliferation	0.00790092	None	0.00790092
												ctnnb1mutated tumors	-0.00858152	Neuroblastoma and other peripheral nervous cell tumors	-0.00606335			salivary adenoid cystic carcinoma	0.0078986	Lip and oral cavity cancer	0.00464368
												calcium homeostasis	-0.00858152	None	-0.00858152			tumourigenesis	-0.00789855	Neuroblastoma and other peripheral nervous cell tumors	-0.00558079
												t cell acute lymphoblastic leukaemia	-0.00858152	Acute lymphoid leukemia	-0.00605308			cancer genome atlas	-0.00786885	None	-0.00786885
												fetal inflammatory response syndrome	-0.00858152	Maternal and neonatal disorders	-0.00774401			procoagulant activity	-0.00785892	None	-0.00785892
												motor neuronal cell	-0.00858152	Motor neuron disease	-0.00750634			phospholipase c	-0.00785892	None	-0.00785892
												aneurysms	-0.00858152	Subarachnoid hemorrhage	-0.00705489			immune disorders	-0.00785892	Endocrine, metabolic, blood, and immune disorders	-0.00366908
												genetically inherited disease	-0.00858152	Thalassemias trait	-0.00682681			familial idiopathic pulmonary fibrosis	-0.00785892	Interstitial lung disease and pulmonary sarcoidosis	-0.00782896
												11q loss	-0.00858152	None	-0.00858152			rb tumours	-0.00785892	Neuroblastoma and other peripheral nervous cell tumors	-0.0055528
												cancer regression	-0.00858152	None	-0.00858152			haematological malignancy	-0.00785892	Myelodysplastic, myeloproliferative, and other hematopoietic neoplasms	-0.00628087
												anesthesia death	-0.00858152	Adverse effects of medical treatment	-0.00730107			sezary syndrome	-0.00785892	None	-0.00785892
												subchromosomal copy loss	-0.00858152	Thalassemias	-0.00653962			degenerative disease	-0.00785892	None	-0.00785892
												metastatic lymph node lesions	-0.00858152	Hodgkin lymphoma	-0.0062669			advanced cancers	-0.00785892	None	-0.00785892
												medulloblastoma tumors	-0.00858152	Brain and central nervous system cancer	-0.00849729			innately resistant tumors	-0.00785892	Neuroblastoma and other peripheral nervous cell tumors	-0.0055528
												european neuroblastoma study group	-0.00858152	Neuroblastoma and other peripheral nervous cell tumors	-0.00606335			myeloma disease	-0.00785892	Multiple myeloma	-0.00603707
												primary neuroblastomas	-0.00858152	Neuroblastoma and other peripheral nervous cell tumors	-0.00606335			cutanieous t cell lymphoma	-0.00785892	Non-Hodgkin lymphoma	-0.00495981
												tumour types	-0.00858152	Neuroblastoma and other peripheral nervous cell tumors	-0.00606335			dyskeratosis congenita dc12	-0.00785892	None	-0.00785892
												retinitis pigmentosa	-0.00858152	None	-0.00858152			esthesioneuroblastomas	-0.00785892	None	-0.00785892
												osteolytic	-0.00858152	None	-0.00858152			amyotrophic lateral sclerosis	-0.00785892	Motor neuron disease	-0.00687428
												complex i deficiency	-0.00858152	None	-0.00858152			squamous carcinoma	-0.00785892	Non-melanoma skin cancer (squamous-cell carcinoma)	-0.00462703
												malignant biliary strictures	-0.00858152	Gallbladder and biliary tract cancer	-0.00853862			responding tumors	-0.00785892	Neuroblastoma and other peripheral nervous cell tumors	-0.0055528
												megakaryoblastic leukemia	-0.00858152	None	-0.00858152			microbial infections	-0.00782493	None	-0.00782493
												megakaryoblastic leukemia	-0.00858152	None	-0.00858152			myelodysplastic syndromes	-0.00782262	None	-0.00782262
												transient leukemia	-0.00858152	None	-0.00858152			cancer pathways	0.00780268	None	0.00780268
												17q gain	-0.00858152	Neoplasms	-0.00558298			colony forming potential	0.00780268	None	0.00780268
												melanomaspecific	-0.00858152	Malignant skin melanoma	-0.00803428			polyps	0.00779835	Neoplasms	0.00507346
												tumor specific	-0.00858152	Neuroblastoma and other peripheral nervous cell tumors	-0.00606335			dysfunction	0.00778124	Mental disorders	0.00687621
												tumor reactive lymphocytes	-0.00858152	Hodgkin lymphoma	-0.0062669			latent tuberculosis	-0.0077794	Tuberculosis	-0.0072831
												leukemic blast	-0.00858152	None	-0.00858152			gene expression signature myeloma	-0.00776536	Multiple myeloma	-0.0059652
												united kingdom childrens cancer study group	-0.00858152	Neuroblastoma and other peripheral nervous cell tumors	-0.00606335			pneumococcus	0.00773836	Pneumoconiosis	0.00144943
												highdensity oligonucleotide tiling arrays	-0.00858152	None	-0.00858152			duodenal polyps	-0.0077373	Gastritis and duodenitis	-0.00552686
												juvenile spondyloarthritis	-0.00858152	None	-0.00858152			normal colonic microarray	-0.0076952	Colon and rectum cancer	-0.00560689
												muscle weakness	-0.00858152	None	-0.00858152			colonassociated gene	-0.0076952	Colon and rectum cancer	-0.00560689
												hdipscs	-0.00858152	None	-0.00858152			university of south florida	-0.00767811	None	-0.00767811
												hdipsc	-0.00858152	None	-0.00858152			cardiometabolic disease	-0.00766772	None	-0.00766772
												suppressor activity	-0.00858152	None	-0.00858152			brain tumors	0.00766377	Brain and central nervous system cancer	0.00758854
												defective complex i	-0.00858152	None	-0.00858152			homeostasis	-0.00765298	None	-0.00765298
												viral diseases	-0.00858152	Viral skin diseases	-0.00764734			infection	-0.00764652	Intestinal nematode infections	-0.00746337
												intrinsic glioma	-0.00858152	Brain and central nervous system cancer	-0.00849729			muscle loss	-0.00763859	Protein-energy malnutrition	-0.00628855
												intraventricular hemorrhage	-0.00858152	Intracerebral hemorrhage	-0.0066589			cancerderived fusion transcripts	-0.00763438	None	-0.00763438
												glucose metabolism	0.0085496	Diabetes mellitus	0.00804363			chemoresistant prostate cancer	-0.00763438	Prostate cancer	0
												gliomagenesis	-0.00853768	None	-0.00853768			primary lung cancer	-0.00763438	Tracheal, bronchus, and lung cancer	-0.00417437
												malignant disease	0.00849907	Malignant skin melanoma	0.00795709			eczema herpeticum	-0.00763438	Atopic dermatitis	-0.00623837
												aggressive disease	-0.00848992	Nasopharynx cancer	-0.00306467			tumorspecific splicing aberrations	-0.00763438	Neuroblastoma and other peripheral nervous cell tumors	-0.00539415
												hpv16infection	0.00848152	None	0.00848152			glucosestimulated insulin secretion	-0.00763438	Diabetes mellitus	-0.00718257
												cervical lesions	0.00848152	Cervical cancer	0			hnf1a dysfunction	-0.00763438	Endocrine, metabolic, blood, and immune disorders	-0.00356425
												hpv16 infection	0.00848152	None	0.00848152			splicing defect	-0.00763438	Congenital birth defects	-0.00716416
												hpv16infected	0.00848152	Genital herpes	0.00488065			insulininsufficient diabetes	-0.00763438	Diabetes mellitus	-0.00718257
												cervical intraepithelial neoplasia grade 3	0.00848152	Cervical cancer	0			monogenic diabetes	-0.00763438	Diabetes mellitus	-0.00718257
												innolipa	0.00848152	None	0.00848152			insulitis	-0.00763438	None	-0.00763438
												antitumor	0.00846704	Colon and rectum cancer	0.00616927			nondiabetic controls	-0.00763438	None	-0.00763438
												esophagus cancer	0.00846334	Esophageal cancer	0.0030823			noncancerous cell types	-0.00763438	None	-0.00763438
												minimally invasive	0.00844613	None	0.00844613			hsv infection	-0.00763438	None	-0.00763438
												t acute lymphoblastic leukemia	-0.00842991	Acute lymphoid leukemia	-0.00594614			insulin resistance	0.00762335	Diabetes mellitus	0.00717219
												leukemic blasts	-0.00841206	None	-0.00841206			intracranial aneurysms	-0.0076094	Subarachnoid hemorrhage	-0.00625571
												melanoma tumor nodules	0.0084088	Malignant skin melanoma	0.00787257			corneal endothelium	-0.00760333	Cataract	-0.00538096
												extremity intransit melanoma	0.0084088	Malignant skin melanoma	0.00787257			cognition	0.00760225	Alzheimer's disease and other dementias	0.00437
												multifocal lesions	0.0084088	None	0.0084088			central laboratory	-0.00757357	Brain and central nervous system cancer	-0.00749923
												colon carcinomas	-0.00838165	Colon and rectum cancer	-0.00610706			macroscopic inflammation	-0.00756421	Inflammatory bowel disease	-0.00691825
												dorsolateral prefrontal cortex	-0.00837366	Attention-deficit/hyperactivity disorder	-0.00328221			myelodysplactic syndrome	-0.00755486	Myelodysplastic, myeloproliferative, and other hematopoietic neoplasms	-0.00603786
												renal tumourigenesis	0.00833607	Kidney cancer	0.00459464			mitosis	-0.00754883	None	-0.00754883
												tumourspecific methylation	0.00833607	Neuroblastoma and other peripheral nervous cell tumors	0.00588993			activity of genes	-0.00753147	Sickle cell disorders	-0.00743235
												tumour size	0.00833607	Neuroblastoma and other peripheral nervous cell tumors	0.00588993			neuropsychiatric phenotype	-0.00750808	Mental disorders	-0.00663483
												tumourspecific	0.00833607	Neuroblastoma and other peripheral nervous cell tumors	0.00588993			22q112 deletion syndrome	-0.00750808	None	-0.00750808
												highdensity gene	0.00833607	Sickle cell trait	0.00824841			corneal organization	-0.00749872	None	-0.00749872
												hbv infection	0.00831875	Acute hepatitis B	0.00523995			chemotherapy backbone	-0.00748937	Nasopharynx cancer	-0.00270349
												hdac1	0.00831875	None	0.00831875			skin lesions	-0.00747657	None	-0.00747657
												bone metastases	0.00831875	Malignant neoplasm of bone and articular cartilage	0.00557458			sphingolipid metabolism	-0.00747065	None	-0.00747065
												antitumor efficacy	0.00830658	Neoplasms	0.00540411			insulin stimulation	-0.00747065	Diabetes mellitus	-0.00702853
												tumor necrosis factoralpha	0.00830658	None	0.00830658			neuronal genes	0.00745424	Motor neuron disease	0.0065203
												pancreatic ductal adenocarcinoma	-0.00829844	Pancreatic cancer	-0.00698908			pancreatic samples	-0.00744259	Pancreatitis	-0.00594804
												jackson laboratory	0.00828153	None	0.00828153			extraembryonic yolk sac	-0.00744259	None	-0.00744259
												dissecting tumors	0.00828153	Neuroblastoma and other peripheral nervous cell tumors	0.00585139			neuronal cells	-0.0074404	None	-0.0074404
												vernier caliper measurement of tumor length	0.00828153	None	0.00828153			older adults	-0.00742783	None	-0.00742783
												collaborative research	0.00828153	None	0.00828153			lymphoma	-0.00740594	Hodgkin lymphoma	-0.0054084
												malignant follicular thyroid cancer	0.00823607	Thyroid cancer	0.00380248			sporadic colon cancer	-0.00740516	Colon and rectum cancer	-0.00539557
												benign follicular thyroid tumors	0.00823607	Thyroid cancer	0.00380248			advanced renal cell carcinoma	-0.00739113	Kidney cancer	-0.00407381
												wolfram syndrome	0.00823607	None	0.00823607			bethlem myopathy	-0.00735838	None	-0.00735838
												benign follicular thyroid adenoma	0.00823607	None	0.00823607			insulin sensitizers	-0.00735838	Diabetes mellitus	-0.00692291
												mendelian disorders	0.00823607	None	0.00823607			blood clotting disorders	-0.00735838	None	-0.00735838
												follicular thyroid cancers	0.00823607	Thyroid cancer	0.00380248			hyperthyroidism	-0.00735838	None	-0.00735838
												follicular thyroid adenomas	0.00823607	Thyroid cancer	0.00380248			structured activity	-0.00735838	None	-0.00735838
												microsatellite instability	0.00822133	None	0.00822133			untreated hypothyroidism	-0.00735838	Endocrine, metabolic, blood, and immune disorders	-0.0034354
												myeloid malignancies	0.00821579	Acute myeloid leukemia	0.00819852			fshdcausing	-0.00735838	None	-0.00735838
												laboratory models	0.0082088	Neoplasms	0.00534049			congenital muscular dystrophies	-0.00735838	Congenital birth defects	-0.00690516
												myocardial infaction	-0.00818153	Myocarditis	-0.00710344			ullrich congenital muscular dystrophy ucmd	-0.00735838	Congenital birth defects	-0.00690516
												liver injury	-0.00815426	Cirrhosis and other chronic liver diseases due to alcohol use	-0.00315461			post infections	-0.00735838	None	-0.00735838
												biliary atresia	-0.00815426	None	-0.00815426			fasting blood glucose	-0.00735838	Diabetes mellitus	-0.00692291
												active tuberculosis	-0.00815328	Tuberculosis	-0.00763313			muscular dystrophies	-0.00735838	Musculoskeletal disorders	-0.00512284
												genetic lesion	-0.00814784	Sickle cell disorders	-0.00804061			lung adenocarcinoma	0.00728972	Tracheal, bronchus, and lung cancer	0.00398592
												pituitary tumors	-0.00814584	Brain and central nervous system cancer	-0.00806588			tumour suppressor gene	-0.00728354	None	-0.00728354
												synthesis	-0.00812095	None	-0.00812095			human bcell lymphomas	-0.00728354	Non-Hodgkin lymphoma	-0.00459668
												low bone disease	-0.0081179	None	-0.0081179			nontumor samples	-0.00728354	None	-0.00728354
												hyperdiploid	-0.0081179	Hypertensive heart disease	-0.00680321			genetic lesion	-0.00728354	Sickle cell disorders	-0.00718768
												cancer samples	-0.00810898	Colon and rectum cancer	-0.00590839			colonic tissue	-0.00725547	Colon and rectum cancer	-0.0052865
												sepsisinduced immunosuppression	-0.00810843	None	-0.00810843			hhv6 infection	-0.00725547	None	-0.00725547
												gainoffunction kit	-0.00808153	None	-0.00808153			diverticulitis colonic	-0.00725547	None	-0.00725547
												gastrointestinal stromal tumor	-0.00808153	Colon and rectum cancer	-0.00588839			fullthickness sigmoid colon	-0.00725547	Colon and rectum cancer	-0.0052865
												microdissected lymphoma cells	-0.00808153	Hodgkin lymphoma	-0.00590177			gliomasphere cells	-0.00724611	Brain and central nervous system cancer	-0.00717499
												core binding factor leukemia	-0.00806944	Acute myeloid leukemia	-0.00805249			gliomasphere cell lines	-0.00724611	Brain and central nervous system cancer	-0.00717499
												neurodegeneration	-0.0080672	Alzheimer's disease and other dementias	-0.00463727			gliomasphere cells lines	-0.00724611	Brain and central nervous system cancer	-0.00717499
												pretreatment tumors	0.00804081	Neuroblastoma and other peripheral nervous cell tumors	0.00568131			tumor population controls	-0.00724611	Neuroblastoma and other peripheral nervous cell tumors	-0.00511981
												heart failure	-0.00801681	Cardiomyopathy and myocarditis	-0.00588207			single tumor	-0.00724611	Brain and central nervous system cancer	-0.00717499
												neuroendocrine marker	0.00800881	Endocrine, metabolic, blood, and immune disorders	0.00373906			lentiviral infections	-0.007245	None	-0.007245
												eosinophilic gastritis	0.00800881	Gastritis and duodenitis	0.0057208			cd8 t cell deficiency	-0.00723676	None	-0.00723676
												eosinophilic gastrointestinal disorders	0.00800881	None	0.00800881			treatment failures	-0.00723676	Adverse effects of medical treatment	-0.00615697
												tumor mutations	0.00800881	None	0.00800881			patientmatched tumor biopsies	-0.00723676	None	-0.00723676
												cerebral atrophy	0.00800881	Alzheimer's disease and other dementias	0.0046037			reactivity	-0.0072186	Self-harm and interpersonal violence	-0.00660891
												gastric antrum tissue	0.00800881	Upper digestive system diseases	0.00715374			highdepth sequencing	-0.00719933	None	-0.00719933
												gastric biopsies	0.00800881	Upper digestive system diseases	0.00715374			loss of function	-0.00716543	None	-0.00716543
												repigmenting vitiligo	0.00800881	Alopecia areata	0.00426486			gainoffunction mutations	0.00709359	Sickle cell disorders	0.00700023
												vitiligo skin	0.00800881	None	0.00800881			cancer biology	0.00708077	Breast cancer	0.00011165
												intestinal homeostasis	0.00800881	None	0.00800881			zikvinfected	0.00706994	Zika virus	0.00539593
												granulocytecolony stimulating factor	0.00800881	Neoplasms	0.00521038			lipogenesis	-0.00704553	None	-0.00704553
												perilesional	0.00800881	None	0.00800881			solid malignancies	-0.00703039	None	-0.00703039
												controlesionalof	0.00800881	None	0.00800881			arthritis	-0.00700448	Rheumatoid arthritis	-0.00267194
												resistant cancers	0.00800881	None	0.00800881			brain tumor	0.00699721	Brain and central nervous system cancer	0.00692853
												chd1	0.00800881	None	0.00800881			associated disorders	0.00699235	None	0.00699235
												individualesionalparticipate	0.00800881	None	0.00800881			follicular lymphoma	0.00698771	Non-Hodgkin lymphoma	0.00440998
												university of florida institutional review board	0.00800881	None	0.00800881			pain	-0.00698716	Neck pain	-0.00467632
												depigmentation	0.00800881	None	0.00800881			pattern recognition receptors	-0.00698371	None	-0.00698371
												selective loss	0.00800881	Blindness and vision loss	0.00648025			apoptotic cell death	-0.00697862	None	-0.00697862
												cancer biology	0.00799263	Breast cancer	0.000126029			shock	-0.00697566	None	-0.00697566
												bone marrow hematopoietic stem cells	-0.00799063	Myelodysplastic, myeloproliferative, and other hematopoietic neoplasms	-0.00638613			cancer genomics	-0.00697566	None	-0.00697566
												noncancer	-0.00799063	Non-melanoma skin cancer	-0.00500479			cytotoxicity	-0.00687773	None	-0.00687773
												normaltumormatched	-0.00799063	Benign and in situ intestinal neoplasms	-0.0058362			tumorbearing mice	0.00686849	Neuroblastoma and other peripheral nervous cell tumors	0.004853
												hematological disorders	-0.00799063	Hemoglobinopathies and hemolytic anemias	-0.00375343			colony formation	0.00685856	Neoplasms	0.00446205
												hematopoietic dysfunction	-0.00799063	Myelodysplastic, myeloproliferative, and other hematopoietic neoplasms	-0.00638613			cognitive abilities	0.00683067	Idiopathic developmental intellectual disability	0.00648098
												gastric tissues	-0.00799063	Upper digestive system diseases	-0.0071375			tumorspecificity	-0.00682495	Neuroblastoma and other peripheral nervous cell tumors	-0.00482223
												chinese gastric cancer	-0.00799063	Stomach cancer	-0.0032699			lung tumors	0.00676542	Tracheal, bronchus, and lung cancer	0.00369924
												anaplastic thyroid carcinomas	0.00795982	Thyroid cancer	0.00367494			tumor grade	0.00676385	Neuroblastoma and other peripheral nervous cell tumors	0.00477906
												leukemia	-0.00794637	Leukemia	-0.0058448			corneal endothelial cells	-0.00675596	None	-0.00675596
												grade iii tumors	-0.00793609	Neuroblastoma and other peripheral nervous cell tumors	-0.00560732			melanomas	0.00673681	Malignant skin melanoma	0.00630721
												cerebral gliomas	-0.00793609	Brain and central nervous system cancer	-0.00785819			chronic fatigue syndrome	0.00672632	None	0.00672632
												tumor groups	-0.00793609	Neuroblastoma and other peripheral nervous cell tumors	-0.00560732			vesicular stomatitis virus	0.00666014	Viral skin diseases	0.00593512
												cerebral tumors	-0.00793609	Brain and central nervous system cancer	-0.00785819			diarrhea	-0.00661729	Diarrheal diseases	-0.0063581
												tumorgrafts	0.00793159	Neuroblastoma and other peripheral nervous cell tumors	0.00560414			acne	0.00659397	Acne vulgaris	0.00525339
												tumor infiltrating leukocytes	-0.00790881	None	-0.00790881			nondiabetic	-0.00656245	None	-0.00656245
												mechanical injury	-0.00790881	Injuries	-0.00655264			neuroblastoma cells	-0.00651882	Neuroblastoma and other peripheral nervous cell tumors	-0.00460593
												affymetrix highdensity oligonucleotide microarrays	-0.00790881	None	-0.00790881			malignant neoplasm	0.00649099	Malignant neoplasm of bone and articular cartilage	0.00434976
												airway injury	-0.00790881	Pulmonary aspiration and foreign body in airway	-0.00695505			adenomas	0.00645711	None	0.00645711
												postmechanical injury	-0.00790881	Injuries	-0.00655264			cas9independent activity	0.00644669	None	0.00644669
												postinjury	-0.00790881	Interpersonal violence	-0.00600713			enhancer activity	-0.00644443	None	-0.00644443
												esophageal adenocarcinoma	-0.00790479	Esophageal cancer	-0.00287888			tumor bed	0.00637715	None	0.00637715
												septic shock investigators	-0.00788154	Neonatal sepsis and other neonatal infections	-0.00525775			sigmoid colon	-0.00636048	Colon and rectum cancer	-0.00463439
												biosynthesis	0.00787849	None	0.00787849			basal cell carcinoma	0.00631935	Non-melanoma skin cancer (basal-cell carcinoma)	0.00524063
												chronic leukemia	-0.00786336	Chronic lymphoid leukemia	-0.00576924			agerelated macular degeneration	0.00630611	Age-related macular degeneration	0.00460275
												lung disease	-0.00784037	Interstitial lung disease and pulmonary sarcoidosis	-0.00781047			malabsorption	-0.00625995	None	-0.00625995
												lymphocytepredominant hodgkin lymphoma	-0.00782239	Hodgkin lymphoma	-0.00571252			lipofectamine rnaimax	0.00625289	None	0.00625289
												gynecologic malignancy	0.00779973	Ovarian cancer	0			asthmatics	0.00619183	Asthma	0.00570493
												hypotonic shock	0.00779973	None	0.00779973			sleeping sickness	-0.00617337	None	-0.00617337
												cold rpmi1640	0.00779973	Environmental heat and cold exposure	0.0060451			atherosclerotic lesions	-0.00616256	None	-0.00616256
												burkitts lymphoma	0.00774566	Hodgkin lymphoma	0.00565649			bacterial pathogens	-0.00615165	Bacterial skin diseases	-0.00590592
												microsatellite unstable colon cancer	0.00774518	Colon and rectum cancer	0.00564332			colorectal cancers	-0.00614629	Colon and rectum cancer	-0.00447833
												becker muscular dystrophy	-0.007727	Musculoskeletal disorders	-0.00537947			neuronal reprogramming	0.00610792	Neurological disorders	0.00506564
												polycythemia rubra vera1	-0.007727	None	-0.007727			hematological malignancy	0.00608298	Myelodysplastic, myeloproliferative, and other hematopoietic neoplasms	0.00486153
												cancerrelevant micrornas	-0.007727	None	-0.007727			neuromuscular disorder	-0.00605324	Motor neuron disease	-0.00529483
												myotonic dystrophy	-0.007727	None	-0.007727			neuroendocrine cells	-0.00605324	Neuroblastoma and other peripheral nervous cell tumors	-0.00427698
												cancerrelevant	-0.007727	Other pharynx cancer	-0.00207644			neuroectodermal tumor	-0.00605324	Neuroblastoma and other peripheral nervous cell tumors	-0.00427698
												carcinoembryonic antigenrelated cell adhesion molecule1	-0.007727	Neuroblastoma and other peripheral nervous cell tumors	-0.00545959			leukemic clones	-0.00605324	Myelodysplastic, myeloproliferative, and other hematopoietic neoplasms	-0.00483777
												multidimensional cancer	-0.007727	Nasopharynx cancer	-0.00278928			tertimmortalized	-0.00605324	Mesothelioma	-0.0020395
												early death	-0.007727	None	-0.007727			neuroblastoma cell lines please	-0.00605324	Neuroblastoma and other peripheral nervous cell tumors	-0.00427698
												myotonia	-0.007727	None	-0.007727			post heat shock	-0.00605324	Environmental heat and cold exposure	-0.00469151
												glucose homeostasis	-0.007727	Diabetes mellitus	-0.00726971			working cardiomyocytes	-0.00605324	Alcoholic cardiomyopathy	-0.00173237
												favorable tumors	-0.007727	Neuroblastoma and other peripheral nervous cell tumors	-0.00545959			trimester telencephalon	-0.00605324	None	-0.00605324
												coronary artery lesions	-0.007727	Ischemic heart disease	-0.0057946			palmitateinduced betacell dysfunction	-0.00605324	None	-0.00605324
												nondm neuromuscular disorders	-0.007727	Neurological disorders	-0.00640843			human gallbladder cells	-0.00605324	Gallbladder and biliary diseases	-0.00377645
												anticancer drugs	-0.0077259	Lip and oral cavity cancer	-0.00454215			nonsyndromic	-0.00605324	None	-0.00605324
												tumor volume	0.00771596	Neuroblastoma and other peripheral nervous cell tumors	0.00545179			wt heat shock	-0.00605324	Environmental heat and cold exposure	-0.00469151
												colonoscopy	0.00770287	Colon and rectum cancer	0.00561248			pigmentation signaling pathways	-0.00605324	None	-0.00605324
												family history of type 2 diabetes	-0.00768514	Diabetes mellitus	-0.00723033			neuromuscular incoordination	-0.00605324	None	-0.00605324
												propagated tumors	0.00768155	Neuroblastoma and other peripheral nervous cell tumors	0.00542747			neuroepithelial stem cells	-0.00605324	Brain and central nervous system cancer	-0.00599383
												tumor architecture	0.00768155	None	0.00768155			neurodevelopmental syndrome	-0.00605324	Autism spectrum disorders	-0.00282875
												cdna synthesis	0.00767538	None	0.00767538			tolerancemediated immune dysfunction	-0.00605324	None	-0.00605324
												leukemic cell lines	0.00764195	Acute lymphoid leukemia	0.00539034			fatty acid metabolism	-0.00605324	Cirrhosis and other chronic liver diseases due to NAFLD	-0.00572019
												smokeroral cancer	0.00760882	Lip and oral cavity cancer	0.00447332			rnaprotein synthesis	-0.00605324	None	-0.00605324
												tumor initiating capacity	0.00760882	Neuroblastoma and other peripheral nervous cell tumors	0.00537609			pigmentation status	-0.00605324	Malignant skin melanoma	-0.00566723
												pancreatic tumor growth	0.00760882	Pancreatic cancer	0.00640827			katp channel activity	-0.00605324	None	-0.00605324
												menorrhagia	0.00760882	None	0.00760882			hospitalacquired infection	-0.00605324	None	-0.00605324
												microarray failure	0.00760882	Myelodysplastic, myeloproliferative, and other hematopoietic neoplasms	0.00608099			human autoimmune diseases	-0.00605324	Multiple sclerosis	-0.00293867
												benign oncocytoma	0.00760882	None	0.00760882			cleidocranial dysplasia	-0.00605324	None	-0.00605324
												formalinfixed paraffinembedded tumor samples	0.00760882	Neuroblastoma and other peripheral nervous cell tumors	0.00537609			rna pol ii activity	-0.00605324	None	-0.00605324
												pancreatic ductal adenocarcinoma xenografts	0.00760882	Pancreatic cancer	0.00640827			serum deprivation	-0.00605324	None	-0.00605324
												cervical dysplasia	0.00760882	Cervical cancer	0			normal colon cells	-0.00605324	Colon and rectum cancer	-0.00441053
												bladder cancer	0.00760312	Bladder cancer	0.00211156			tricarboxylic acid cycle activity	-0.00605324	None	-0.00605324
												initiation	-0.0075852	None	-0.0075852			proprioceptive impairment	-0.00605324	None	-0.00605324
												carbohydrate metabolism	-0.00756432	Nutritional deficiencies	-0.00522154			malignant myeloid cells	-0.00605324	Myelodysplastic, myeloproliferative, and other hematopoietic neoplasms	-0.00483777
												autoimmune disease	0.00756272	Rheumatoid arthritis	0.00288489			hudson alpha genomic services laboratory	-0.00605324	None	-0.00605324
												protein metabolism	-0.00756161	Protein-energy malnutrition	-0.00622517			bcell precursor acute lymphoblastic leukemia	-0.00605324	Acute lymphoid leukemia	-0.00426973
												metastatic lesions	0.00755924	None	0.00755924			immune dysfunction	-0.00605324	Rheumatoid arthritis	-0.00230908
												tumor initiation	0.00755468	Neuroblastoma and other peripheral nervous cell tumors	0.00533783			male cancer	-0.00605324	Prostate cancer	0
												insulinresistant	0.00754355	Diabetes mellitus	0.00709711			male cancer	-0.00605324	Testicular cancer	0
												acmixed invasive tumors	0.0075361	Neuroblastoma and other peripheral nervous cell tumors	0.0053247			betacell failure	-0.00605324	None	-0.00605324
												bronchioloalveolar carcinoma	0.0075361	Tracheal, bronchus, and lung cancer	0.00412063			superior activity	-0.00605324	None	-0.00605324
												acmixed subtype invasive	0.0075361	None	0.0075361			neighboring	-0.00605324	None	-0.00605324
												noninvasive ac	0.0075361	Acne vulgaris	0.00600398			neighbors	-0.00605324	None	-0.00605324
												columbia lung adenocarcinoma	0.0075361	Tracheal, bronchus, and lung cancer	0.00412063			superficial mucosal infections	-0.00605324	None	-0.00605324
												noninvasive ac tumors	0.0075361	None	0.0075361			flushing	-0.00605324	None	-0.00605324
												diarrheairritable bowel syndrome	0.00752904	Diarrheal diseases	0.00723414			sciencell laboratories	-0.00605324	None	-0.00605324
												bleeding	-0.00751984	Intracerebral hemorrhage	-0.00583509			tumor metabolism	-0.00605324	None	-0.00605324
												dna damage	0.00750779	None	0.00750779			kshvinfected huvec cells	-0.00605324	None	-0.00605324
												pleural effusion	0.00750251	None	0.00750251			latestage melanomas	-0.00605324	Malignant skin melanoma	-0.00566723
												chronic liver disease	0.00750251	Cirrhosis and other chronic liver diseases	0.00684546			patient colon	-0.00605324	Colon and rectum cancer	-0.00441053
												cancers	0.00750221	Nasopharynx cancer	0.00270813			patient cataract lens	-0.00605324	Cataract	-0.00428394
												metastatic colorectal cancer	-0.0074919	Colon and rectum cancer	-0.00545877			braf v600e mutant melonoma cell lines	-0.00605324	None	-0.00605324
												lung carcinoid	0.00747246	Tracheal, bronchus, and lung cancer	0.00408584			cycling tumour cells	-0.00605324	Neuroblastoma and other peripheral nervous cell tumors	-0.00427698
												immunemediated chronic inflammatory disease	0.00747246	Inflammatory bowel disease	0.00683433			melanoma types	-0.00605324	Malignant skin melanoma	-0.00566723
												replication error deficient	0.00744519	None	0.00744519			rpmi8226 multiple myeloma cell lines	-0.00605324	Multiple myeloma	-0.00464998
												chemotherapyresistant acute myeloid leukemia	-0.00744519	Acute myeloid leukemia	-0.00742955			frederick national laboratory for cancer research fnlcr	-0.00605324	None	-0.00605324
												tumor surveillance	-0.00744519	Neuroblastoma and other peripheral nervous cell tumors	-0.00526047			no labor	-0.00605324	None	-0.00605324
												musculoskeletal	-0.00744519	Musculoskeletal disorders	-0.00518328			no weight gain	-0.00605324	Anorexia nervosa	-0.00229753
												carcinogenic mechanisms	-0.00744519	Non-melanoma skin cancer (basal-cell carcinoma)	-0.00617429			√üthalassemia	-0.00605324	Thalassemias trait	-0.00481551
												immune homeostasis	-0.00744519	None	-0.00744519			gait ataxia	-0.00605324	None	-0.00605324
												central nervous system primitive neuroectodermal tumors	-0.00744519	Brain and central nervous system cancer	-0.00737212			gallbladder cells	-0.00605324	Gallbladder and biliary diseases	-0.00377645
												antitumoral immunity	-0.00744519	None	-0.00744519			partial epilepsy	-0.00605324	Idiopathic epilepsy	-0.00556243
												mismatch repair deficiency	0.00744519	None	0.00744519			idiopathic interstitial pneumonia	-0.00605324	Interstitial lung disease and pulmonary sarcoidosis	-0.00603016
												elevated nuclear	-0.00744519	Neoplasms	-0.0048437			pancancer analyses	-0.00605324	Pancreatic cancer	-0.00509814
												differential activity	-0.00744519	None	-0.00744519			patientderived colon tumors	-0.00605324	Colon and rectum cancer	-0.00441053
												antitumoral	-0.00744519	Neoplasms	-0.0048437			pancreatic betacell dysfunction	-0.00605324	Diabetes and kidney diseases	-0.00580077
												tumor subgroups	-0.00744519	Neuroblastoma and other peripheral nervous cell tumors	-0.00526047			thalassemias	-0.00605324	Thalassemias trait	-0.00481551
												aggressive b lymphomas	-0.00744519	Burkitt lymphoma	-0.00394341			thalassemia intermedia	-0.00605324	Thalassemias	-0.00461293
												refractory myeloid leukemia	-0.00744519	Acute myeloid leukemia	-0.00742955			metabolic inflammation	-0.00605324	Diabetes and kidney diseases	-0.00580077
												tumour subgroups	-0.00744519	Neuroblastoma and other peripheral nervous cell tumors	-0.00526047			neuropsychiatricneurodevelopmental disorders	-0.00605324	Autism spectrum disorders	-0.00282875
												primary lung adenocarcinomas	0.00742701	Tracheal, bronchus, and lung cancer	0.00406099			xenobiotic metabolisms	-0.00605324	None	-0.00605324
												antileukemic	0.00742555	Other pharynx cancer	0.00199543			lethal lung disease	-0.00605324	Interstitial lung disease and pulmonary sarcoidosis	-0.00603016
												individual cancers	0.00739974	None	0.00739974			neuronal energy metabolism	-0.00605324	Neurological disorders	-0.00502029
												tumortype	0.00739974	Neuroblastoma and other peripheral nervous cell tumors	0.00522836			genes chromosomes cancer	-0.00605324	Nasopharynx cancer	-0.00218509
												nonmalignant tissues	0.00739974	None	0.00739974			neuroepithelial stem	-0.00605324	Brain and central nervous system cancer	-0.00599383
												nonmalignant tissue	0.00739974	None	0.00739974			fetal tumors	-0.00605324	Neuroblastoma and other peripheral nervous cell tumors	-0.00427698
												papillary	0.00739974	None	0.00739974			dendrite degeneration	-0.00605324	Alzheimer's disease and other dementias	-0.00347959
												crosstumor	0.00739974	None	0.00739974			noninvasive method	-0.00605324	None	-0.00605324
												nontumoral thyroid tissues	0.00739974	Thyroid cancer	0.00341636			proteinelectrical activity	-0.00605324	None	-0.00605324
												cancerspecific	0.00739974	Breast cancer	0.00011668			ichthyosis vulgaris iv	-0.00605324	Acne vulgaris	-0.00482259
												loss of gene function	0.00739974	None	0.00739974			hyperpigmented	-0.00605324	None	-0.00605324
												insulin resistance	0.00739834	Diabetes mellitus	0.0069605			hypothyroid state	-0.00605324	None	-0.00605324
												ischemiareperfusion injury	-0.00737171	Ischemic heart disease	-0.00552817			hypothyroid	-0.00605324	None	-0.00605324
												oxaliplatin	-0.00735631	Soft tissue and other extraosseous sarcomas	-0.00632189			pulmonary arteries	-0.00605324	Pulmonary Arterial Hypertension	-0.00372974
												cancerfree	-0.00735503	None	-0.00735503			hypopigmented mutant	-0.00605324	None	-0.00605324
												european league against rheumatism	0.00735429	Rheumatoid arthritis	0.00280538			hypopigmented melanocytes	-0.00605324	Malignant skin melanoma	-0.00566723
												insulinstimulated	0.00735279	Diabetes mellitus	0.00691765			hypopigmented cells	-0.00605324	None	-0.00605324
												interstitial lung disease	0.00732265	Interstitial lung disease and pulmonary sarcoidosis	0.00729473			pulmonary sarcoidosis	-0.00605324	Interstitial lung disease and pulmonary sarcoidosis	-0.00603016
												colorectal tissue	-0.00727394	Colon and rectum cancer	-0.00529996			stelevation myocardial infarction	-0.00605324	Myocarditis	-0.0052556
												malt lymphoma	-0.00726944	Non-Hodgkin lymphoma	-0.00458779			tumor suppressor protein p53	-0.00605324	None	-0.00605324
												t cell lymphomas	-0.0072635	Non-Hodgkin lymphoma	-0.00458404			mesenchymal tumor	-0.00605324	None	-0.00605324
												lesion	-0.00724223	Dermatitis	-0.00604438			pancreatic remodeling	-0.00605324	Pancreatitis	-0.00483769
												nonhodgkin lymphoma	-0.00723152	Hodgkin lymphoma	-0.00528102			paracancer	-0.00605324	Neoplasms	-0.00393813
												essential biology	-0.00722702	Hemoglobinopathies and hemolytic anemias	-0.00339474			central insulin core	-0.00605324	Diabetes mellitus	-0.005695
												cardiomyopathies	-0.00722702	Alcoholic cardiomyopathy	-0.00206829			activitydependent neuroprotective protein	-0.00605324	Neurological disorders	-0.00502029
												ventricular myocardium	-0.00722702	Myocarditis	-0.00627471			panhdaci	-0.00605324	None	-0.00605324
												fibrolipomatous replacement	-0.00722702	None	-0.00722702			nonmyocardial infarction	-0.00605324	None	-0.00605324
												arrhythmogenic right ventricular cardiomyopathy	-0.00722702	Alcoholic cardiomyopathy	-0.00206829			gene neighborhoods	-0.00605324	None	-0.00605324
												pulmonary artery ec	-0.00722702	Pulmonary Arterial Hypertension	-0.00445297			mesial temporal lobe epilepsy	-0.00605324	None	-0.00605324
												embryonic human lung	-0.00722702	Tracheal, bronchus, and lung cancer	-0.00395163			mesial tempora lobe epilepsy	-0.00605324	None	-0.00605324
												right ventricular rv myocardial samples	-0.00722702	Cardiomyopathy and myocarditis	-0.00530259			angiogenic impairment	-0.00605324	None	-0.00605324
												myocardial	-0.00722702	Myocarditis	-0.00627471			heme biosynthesis	-0.00605324	Thalassemias	-0.00461293
												blood leukemic cells	-0.00722702	Acute lymphoid leukemia	-0.00509767			henochsch√∂nlein purpura nephritis	-0.00605324	Acute glomerulonephritis	-0.00549522
												immunodeficient mice	-0.00722026	None	-0.00722026			respiratory insufficiency	-0.00605324	Chronic obstructive pulmonary disease	-0.00540381
												joints	0.00720073	Rheumatoid arthritis	0.0027468			inflammationrelated genes	-0.00605324	Rheumatoid arthritis	-0.00230908
												osteoporosis	-0.00719087	Osteoarthritis	-0.00465051			motor neuronal loss	-0.00605324	Motor neuron disease	-0.00529483
												prostaglandin synthesis	0.00716831	None	0.00716831			heatshock response	-0.00605324	Environmental heat and cold exposure	-0.00469151
												chronic hepatitis	0.00716831	Cirrhosis and other chronic liver diseases due to hepatitis C	0.00672992			preproinsulin	-0.00605324	None	-0.00605324
												haploinsufficiency	0.00715545	None	0.00715545			retards	-0.00605324	Idiopathic developmental intellectual disability	-0.00574335
												androgenindependent prostate cancer	0.00715545	Prostate cancer	0			premalignant tissues	-0.00605324	Benign and in situ cervical and uterine neoplasms	0
												lung cancers	0.00715446	Tracheal, bronchus, and lung cancer	0.00391196			premalignant disease	-0.00605324	None	-0.00605324
												anaplastic thyroid cancers	0.00712923	Thyroid cancer	0.00329147			cdc tumors	-0.00605324	Neuroblastoma and other peripheral nervous cell tumors	-0.00427698
												tumor	0.00712598	Neuroblastoma and other peripheral nervous cell tumors	0.00503493			muscle disorders	-0.00605324	Musculoskeletal disorders	-0.00421421
												oxidative metabolism	-0.00711997	None	-0.00711997			muscle weakness	-0.00605324	None	-0.00605324
												grade iv tumor	-0.00709975	Brain and central nervous system cancer	-0.00703006			hereditary gingival fibromatosis	-0.00605324	None	-0.00605324
												kidney tumors	-0.00709975	Kidney cancer	-0.00391321			smc hyperplasia	-0.00605324	None	-0.00605324
												adenoid cystic carcinoma	0.00708416	None	0.00708416			oral disease	-0.00605324	Periodontal diseases	-0.00599733
												ii lung adenocarcinoma	-0.00708157	Tracheal, bronchus, and lung cancer	-0.0038721			asps tumors	-0.00605324	Neuroblastoma and other peripheral nervous cell tumors	-0.00427698
												backgroundaims	-0.0070543	None	-0.0070543			upstroke	-0.00605324	None	-0.00605324
												insulin data was	-0.0070543	Diabetes mellitus	-0.00663682			nucleotide synthesis	-0.00605324	None	-0.00605324
												hepatitis c methods	-0.0070543	Cirrhosis and other chronic liver diseases due to hepatitis C	-0.00662288			tbetdeficiency	-0.00605324	Respiratory infections and tuberculosis	-0.00576814
												phillips be	-0.0070543	Syphilis	-0.00404653			colorectal cancerand	-0.00605324	Colon and rectum cancer	-0.00441053
												endothelial dysfunction	0.00705371	None	0.00705371			monogenic neurodegenerative diseases	-0.00605324	Motor neuron disease	-0.00529483
												blastocyst	-0.00705144	None	-0.00705144			hdc	-0.00605324	Ischemic heart disease	-0.00453942
												nonlesional atopic dermatitis	-0.00702703	Atopic dermatitis	-0.00574207			skin infections	-0.00605324	Bacterial skin diseases	-0.00581144
												al skin lesions	-0.00702703	None	-0.00702703			skin infection	-0.00605324	Bacterial skin diseases	-0.00581144
												background skin	-0.00702703	None	-0.00702703			hdfhipscsh1	-0.00605324	None	-0.00605324
												cancer cell death	0.00702691	None	0.00702691			primary eosinophilia	-0.00605324	None	-0.00605324
												tumor suppressor pathway	-0.00701518	Neuroblastoma and other peripheral nervous cell tumors	-0.00495664			heatshock pairs	-0.00605324	Environmental heat and cold exposure	-0.00469151
												craniofacial disorders	0.00699975	Oral disorders	0.00687959			inherited disease	-0.00605324	None	-0.00605324
												microinflammation	0.00699975	None	0.00699975			luminal cancer	-0.00605324	None	-0.00605324
												gut dysfunction	0.00699975	None	0.00699975			ebvinfected b	-0.00605324	Acute hepatitis B	-0.00381292
												embryonic fibroblast feeder layer	0.00699975	None	0.00699975			oncogenic activity	-0.00605324	None	-0.00605324
												demyelination	0.00699975	Encephalitis	0.00641979			antileukemia function	-0.00605324	Myelodysplastic, myeloproliferative, and other hematopoietic neoplasms	-0.00483777
												malignant bone tumor	0.00699975	Malignant neoplasm of bone and articular cartilage	0.00469069			samhd1 restriction factor	-0.00605324	None	-0.00605324
												rheumatoid arthrtis	0.00699975	Osteoarthritis	0.00452691			fusion negative rhabdomyosarcoma cell lines	-0.00605324	None	-0.00605324
												meningeal tuberculosis	0.00699975	Tuberculosis	0.0065532			non lesional	-0.00605324	None	-0.00605324
												synovial inflammation	0.00699975	Rheumatoid arthritis	0.00267014			abhd5	-0.00605324	Cirrhosis and other chronic liver diseases due to hepatitis B	-0.00438197
												tuberculous meningitis	0.00699975	Meningitis	0.00639683			fshdlike condition	-0.00605324	None	-0.00605324
												late onset juvenile idiopathic arthritis	0.00699975	Rheumatoid arthritis	0.00267014			hdacidnmti	-0.00605324	None	-0.00605324
												metabolism pathways	0.00699975	Diabetes and kidney diseases	0.0067078			elaboration	-0.00605324	None	-0.00605324
												wt cdna synthesis	0.00699975	None	0.00699975			hct116 fbxw7 ko colon cell line	-0.00605324	Colon and rectum cancer	-0.00441053
												tuberculosis hospital	0.00699975	Tuberculosis	0.0065532			systemic infections	-0.00605324	None	-0.00605324
												chronic diarrheaassociated inflammation	0.00699975	Inflammatory bowel disease	0.00640199			dystrophy	-0.00605324	None	-0.00605324
												human b cell lineage acute lymphoblastic leukemia	0.00699975	Acute lymphoid leukemia	0.00493736			insulin granule proteins	-0.00605324	Diabetes mellitus	-0.005695
												avascular depression	0.00699975	Major depressive disorder	0.00435508			insulin gene enhancer protein	-0.00605324	Diabetes mellitus	-0.005695
												e2apbx1 acute lymphoblastic leukemia	0.00699975	Acute lymphoid leukemia	0.00493736			insulinproducing reprogrammed	-0.00605324	Diabetes mellitus	-0.005695
												therapeutic benefits	0.00699975	None	0.00699975			early melanomagenesis	-0.00605324	Malignant skin melanoma	-0.00566723
												tumor specific inhibition	0.00699975	Neuroblastoma and other peripheral nervous cell tumors	0.00494574			early sepsis	-0.00605324	Maternal sepsis and other maternal infections	0
												macularspecific photoreceptor loss	0.00699975	Age-related macular degeneration	0.00510903			loss of characteristic	-0.00605324	Near vision loss	-0.00482418
												cms1 cancer	0.00699975	Neuroblastoma and other peripheral nervous cell tumors	0.00494574			heatshock response pathway	-0.00605324	Environmental heat and cold exposure	-0.00469151
												studied	0.00699975	None	0.00699975			embryonic genome	-0.00605324	None	-0.00605324
												congenital disorders	0.00699975	Congenital birth defects	0.00656862			embryonic age	-0.00605324	Neonatal preterm birth	-0.00492237
												chd7	0.00699975	None	0.00699975			embryonal tumor	-0.00605324	Neuroblastoma and other peripheral nervous cell tumors	-0.00427698
												charge syndrome	0.00699975	None	0.00699975			embryonal rhabdomyosarcoma	-0.00605324	Soft tissue and other extraosseous sarcomas	-0.00520205
												vision loss	0.00699975	Blindness and vision loss	0.00566378			ec dysfunction	-0.00605324	None	-0.00605324
												acute lymphoblastic leukaemia	0.00699975	Acute lymphoid leukemia	0.00493736			endocrine disorder	-0.00605324	Polycystic ovarian syndrome	0
												systemic autoimmune inflammatory disease	0.00699975	Rheumatoid arthritis	0.00267014			endocrine cell	-0.00605324	None	-0.00605324
												recurrent infections	0.00699975	None	0.00699975			heat shocked	-0.00605324	Environmental heat and cold exposure	-0.00469151
												tumor epithelium	-0.00699066	None	-0.00699066			overexpressiontrib1 to prostate cancer cell	-0.00605324	Prostate cancer	0
												malt lymphomas	-0.00697284	Hodgkin lymphoma	-0.00509212			autoimmune √ücell	-0.00605324	None	-0.00605324
												primary leukemia	-0.00697248	Leukemia	-0.00512848			autoimmune encephalitis	-0.00605324	Encephalitis	-0.0055517
												glucocorticoid resistant leukemia	-0.00697248	None	-0.00697248			aktlow‚Äù cancer	-0.00605324	None	-0.00605324
												original tumor	-0.00687249	Neuroblastoma and other peripheral nervous cell tumors	-0.00485582			west nile virus infection	-0.00605324	Zika virus	-0.00461996
												bcorccnb3positive tumors	-0.00687249	Neuroblastoma and other peripheral nervous cell tumors	-0.00485582			lipid degradation	-0.00605324	None	-0.00605324
												small round cell tumors	-0.00687249	Neuroblastoma and other peripheral nervous cell tumors	-0.00485582			telomerase deficiency	-0.00605324	None	-0.00605324
												inflammatory joint disorder	-0.00687249	Rheumatoid arthritis	-0.00262159			telomerase activity	-0.00605324	Neoplasms	-0.00393813
												nontumor pancreatic control tissue	-0.00687249	Pancreatitis	-0.00549242			invasive infections	-0.00605324	None	-0.00605324
												nontumoral pancreatic control tissue	-0.00687249	Pancreatitis	-0.00549242			npm1mut loss	-0.00605324	None	-0.00605324
												bone sarcoma	-0.00687249	Malignant neoplasm of bone and articular cartilage	-0.00460541			npm1mut leukemia	-0.00605324	None	-0.00605324
												pancreatic ductaladenocarcinoma	-0.00687249	Pancreatic cancer	-0.00578812			glucoseinduced insulin	-0.00605324	Diabetes mellitus	-0.005695
												edward syndrome	-0.00687249	Down syndrome	-0.00612274			mo5 melanoma	-0.00605324	Malignant skin melanoma	-0.00566723
												primary tcell acute lymphoblastic leukemia	-0.00687249	Acute lymphoid leukemia	-0.00484759			modeling lateonset disorders	-0.00605324	None	-0.00605324
												seronegative arthritis	-0.00687249	Rheumatoid arthritis	-0.00262159			candidiasis	-0.00605324	None	-0.00605324
												circulating tumor cells	-0.00687249	None	-0.00687249			cancerouscolitic	-0.00605324	Colon and rectum cancer	-0.00441053
												functional disability	-0.00687249	None	-0.00687249			cancerassociated alterations	-0.00605324	None	-0.00605324
												undifferentiated arthritis	-0.00687249	Rheumatoid arthritis	-0.00262159			m2 melanomas	-0.00605324	Malignant skin melanoma	-0.00566723
												microcrystalline arthritis	-0.00687249	Musculoskeletal disorders	-0.00478456			lipolysis	-0.00605324	None	-0.00605324
												joint damage	-0.00687249	Musculoskeletal disorders	-0.00478456			pigmentationtype	-0.00605324	Malignant skin melanoma	-0.00566723
												american college of rheumatology acreuropean league against rheumatism	-0.00687249	Rheumatoid arthritis	-0.00262159			lipid signals	-0.00605324	None	-0.00605324
												highdensity oligonucleotide spotted microarrays	-0.00687249	None	-0.00687249			spinal deformities	-0.00605324	Musculoskeletal disorders	-0.00421421
												display symptoms	-0.00687249	None	-0.00687249			genomic lesions	-0.00605324	Neuroblastoma and other peripheral nervous cell tumors	-0.00427698
												ewing sarcomas	-0.00687249	None	-0.00687249			bacterial endotoxins	-0.00605324	None	-0.00605324
												insulin sensitive	-0.00686093	Diabetes mellitus	-0.0064549			immunodeficient mouse models	-0.00605324	None	-0.00605324
												sarcoma	-0.00680813	Soft tissue and other extraosseous sarcomas	-0.00585079			immunodeficient	-0.00605324	Sickle cell disorders	-0.00597358
												glucose deprivation	0.00679045	Nutritional deficiencies	0.00468735			proliferation obstruction	-0.00605324	Paralytic ileus and intestinal obstruction	-0.00540342
												liver damage	-0.00678158	Cirrhosis and other chronic liver diseases	-0.00618767			na√Øve embryonic stem cells	-0.00605324	None	-0.00605324
												pediatric acute myeloid leukemia	-0.00678158	Acute myeloid leukemia	-0.00676733			giant cell tumor	-0.00605324	Malignant neoplasm of bone and articular cartilage	-0.00405641
												hepatitis b virus	-0.00676515	Cirrhosis and other chronic liver diseases due to hepatitis B	-0.00489732			aggressive tumor development	-0.00605324	Neuroblastoma and other peripheral nervous cell tumors	-0.00427698
												multiple myeloma disease	-0.00675431	Multiple myeloma	-0.00518853			aggressive malignancy	-0.00605324	Neuroblastoma and other peripheral nervous cell tumors	-0.00427698
												preeclampsia	-0.00674567	Maternal hypertensive disorders	0			proliferative diabetic retinopathy	-0.00605324	Diabetes mellitus	-0.005695
												withdrawl	-0.00673613	Substance use disorders	-0.00267108			sphase cancer	-0.00605324	None	-0.00605324
												critically ill	-0.00671795	None	-0.00671795			cancer census genes	-0.00605324	None	-0.00605324
												septic shock spectrum	-0.00671795	Maternal sepsis and other maternal infections	0			autosomal recessive neurodegenerative disease	-0.00605324	Neurological disorders	-0.00502029
												cancer cell growth	0.00671351	None	0.00671351			copy loss	-0.00605324	None	-0.00605324
												biopsy normal gastric mucosa	-0.00669067	None	-0.00669067			copy gain	-0.00605324	None	-0.00605324
												gammadelta tcell lymphoma	-0.00669067	None	-0.00669067			myocardial tissue	-0.00605324	Myocarditis	-0.0052556
												gastric carcinogenesis	-0.00669067	Stomach cancer	-0.00273794			myelomaige	-0.00605324	Multiple myeloma	-0.00464998
												aggressive nkcell leukemia	-0.00669067	None	-0.00669067			mycnamplified neuroblastoma	-0.00605324	Neuroblastoma and other peripheral nervous cell tumors	-0.00427698
												noncancerous gastric tissues	-0.00669067	None	-0.00669067			molecular background	-0.00605324	Myelodysplastic, myeloproliferative, and other hematopoietic neoplasms	-0.00483777
												nkcell lymphoma	-0.00669067	Non-Hodgkin lymphoma	-0.00422252			liver lipid metabolism	-0.00605324	Cirrhosis and other chronic liver diseases due to NAFLD	-0.00572019
												malariainfected mosquitoes	-0.0066634	Malaria	-0.00650318			myeloid disorders	-0.00605324	Chronic myeloid leukemia	-0.0042163
												infection protocol	-0.0066634	None	-0.0066634			hhdkeratinocytes	-0.00605324	None	-0.00605324
												malarianave volunteers	-0.0066634	Malaria	-0.00650318			alveolar soft part sarcoma	-0.00605324	Soft tissue and other extraosseous sarcomas	-0.00520205
												walter reed army institute of research wrair malaria vaccine branch	-0.0066634	Malaria	-0.00650318			ataxiatelangiectasia at	-0.00605324	None	-0.00605324
												natural infection	-0.0066634	None	-0.0066634			recessive neurodegenerative disease	-0.00605324	Parkinson's disease	-0.00500968
												s malaria	-0.0066634	None	-0.0066634			collateral damage	-0.00605324	Interpersonal violence	-0.00459773
												cancercell death	0.00664522	Other pharynx cancer	0.00178574			interrogating disorders	-0.00605324	None	-0.00605324
												apo2ltrailbased cancer therapy	0.00664522	Nasopharynx cancer	0.00239878			collaborators	-0.00605324	None	-0.00605324
												tumorcell sensitivity	0.00664522	Neuroblastoma and other peripheral nervous cell tumors	0.00469524			tc17encephalitogenicity	-0.00605324	None	-0.00605324
												death receptor	0.00664522	None	0.00664522			intestital pneumonia	-0.00605324	Interstitial lung disease and pulmonary sarcoidosis	-0.00603016
												tumor susceptibility	0.00664522	Neuroblastoma and other peripheral nervous cell tumors	0.00469524			transinfect uninfected	-0.00605324	None	-0.00605324
												death receptor oglycosylation	0.00664522	None	0.00664522			modied ambion rna sequencing kit	-0.00605324	None	-0.00605324
												primary effusion lymphoma	0.00663575	Non-Hodgkin lymphoma	0.00418786			m1 melanomas	-0.00605324	Malignant skin melanoma	-0.00566723
												psychiatric disease	-0.00660886	Mental disorders	-0.00584019			pediatric leukemia	-0.00605324	Acute lymphoid leukemia	-0.00426973
												anxiety	0.00660886	Anxiety disorders	0.00395114			weight gain	-0.00605324	Eating disorders	-0.00351524
												clinical syndromes	-0.00660886	Mental disorders	-0.00584019			esophageal adenocarcinogenesis	-0.00605324	Esophageal cancer	-0.00220455
												anxiety disorder	0.00660886	Anxiety disorders	0.00395114			er stress response regulators	-0.00605324	None	-0.00605324
												major depressive disorder	-0.00660886	Depressive disorders	-0.0043063			myotonic dystrophy type i	-0.00605324	None	-0.00605324
												generalised anxiety disorder	0.00660886	Anxiety disorders	0.00395114			glutamine deprivation	-0.00605324	Nutritional deficiencies	-0.00417847
												normal colonocytes	0.00659068	Colon and rectum cancer	0.00480212			psoriatic skin	-0.0060452	Psoriasis	-0.00594215
												tumor model	0.00659068	Neuroblastoma and other peripheral nervous cell tumors	0.00465671			cancer growth	-0.0060437	None	-0.0060437
												laser dissected tumor cells	0.00659068	Neuroblastoma and other peripheral nervous cell tumors	0.00465671			tumorigenic cells	-0.00602838	Neuroblastoma and other peripheral nervous cell tumors	-0.00425941
												intestinal colon carcinoma	0.00659068	Colon and rectum cancer	0.00480212			multiple myeloma cell lines	0.00601135	Multiple myeloma	0.0046178
												clearcell renal cell carcinoma	-0.00656786	Kidney cancer	-0.00362004			lymphoproliferative disorders	-0.00598277	Chronic lymphoid leukemia	-0.00438947
												nonhodgkin lymphoma cell lines	0.00654522	Non-Hodgkin lymphoma	0.00413073			familial dysautonomia	-0.00596893	None	-0.00596893
												intracranial aneurysm	0.00654522	Subarachnoid hemorrhage	0.00538085			antitumor effects	-0.0059067	Myelodysplastic, myeloproliferative, and other hematopoietic neoplasms	-0.00472065
												gestational diabetes	-0.0065398	Diabetes mellitus	-0.00615277			viral infection	-0.00590165	None	-0.00590165
												tumor necrosis factor receptor	-0.0065398	Neuroblastoma and other peripheral nervous cell tumors	-0.00462076			carcinogenesis	0.00589549	Non-melanoma skin cancer (basal-cell carcinoma)	0.00488913
												antileukaemic activity	-0.0065398	Myelodysplastic, myeloproliferative, and other hematopoietic neoplasms	-0.00522662			metabolism	0.0058796	Endocrine, metabolic, blood, and immune disorders	0.002745
												lipid content	-0.00653613	Lip and oral cavity cancer	-0.00384267			cancer cell line	-0.00584948	Neuroblastoma and other peripheral nervous cell tumors	-0.00413301
												gonadotrope pituitary tumors	-0.00653613	None	-0.00653613			tumor progression	0.00583854	Neuroblastoma and other peripheral nervous cell tumors	0.00412527
												gonadotrope tumors	-0.00653613	None	-0.00653613			malignancy	-0.00580671	None	-0.00580671
												pituitary tumor	-0.00653613	Brain and central nervous system cancer	-0.00647198			frontal cortex	-0.00576954	None	-0.00576954
												pituitary gonadotrope tumors	-0.00653613	None	-0.00653613			tumorassociated macrophages	-0.00576231	Neuroblastoma and other peripheral nervous cell tumors	-0.00407141
												allergic comorbidity	-0.00653613	Atopic dermatitis	-0.00534094			hbv infection	-0.0057023	Acute hepatitis B	-0.00359186
												dnadamageinducible gene beta	-0.00653613	Hemoglobinopathies and hemolytic anemias	-0.00307021			active disease	-0.00569251	None	-0.00569251
												lipidladen macrophages	-0.00653613	None	-0.00653613			leiomyosarcoma	0.00569106	None	0.00569106
												pruritus	-0.00653613	None	-0.00653613			neurodegenerative diseases	0.00564937	Alzheimer's disease and other dementias	0.00324743
												lipid disorder	-0.00653613	None	-0.00653613			metastatic melanoma cells	0.00564364	Malignant skin melanoma	0.00528375
												immune disorders	-0.00653613	None	-0.00653613			recognition	0.00558673	None	0.00558673
												visual disturbances	-0.00653613	None	-0.00653613			cellular metabolism	-0.00553672	None	-0.00553672
												cancer cell line	0.00653184	Neuroblastoma and other peripheral nervous cell tumors	0.00461513			gliomas	-0.00553161	None	-0.00553161
												mrna cancer	0.00651795	None	0.00651795			lipid	-0.00545824	Lip and oral cavity cancer	-0.00320896
												pi3k activity	0.00650067	None	0.00650067			cell loss	0.00544471	None	0.00544471
												tissue fibrosis	0.00649068	None	0.00649068			pancreas cancer	0.00544375	Pancreatic cancer	0.00458481
												emanuel syndrome	0.00649068	Down syndrome	0.00578259			cystic fibrosis transmembrane conductance regulator	-0.00541927	None	-0.00541927
												steatosis	-0.00648296	None	-0.00648296			myotonia	-0.00541809	None	-0.00541809
												transplanted tumors	0.00647418	Neuroblastoma and other peripheral nervous cell tumors	0.0045744			anticancer drugs	0.00541733	Lip and oral cavity cancer	0.00318491
												tumor host interactions	-0.00646341	None	-0.00646341			prostate carcinogenesis	0.00541468	Prostate cancer	0
												tumor engraftment	0.00646341	Neuroblastoma and other peripheral nervous cell tumors	0.00456678			neuroendocrine differentiation	0.00541468	Neuroblastoma and other peripheral nervous cell tumors	0.00382579
												tumoral cells	0.00646341	Neuroblastoma and other peripheral nervous cell tumors	0.00456678			lkb1 tumor suppressor	0.00541468	None	0.00541468
												tumor proliferation	-0.00646341	Neuroblastoma and other peripheral nervous cell tumors	-0.00456678			tumorigenic process	0.00541468	Neuroblastoma and other peripheral nervous cell tumors	0.00382579
												primary pancreas ductal adenocarcinomas	0.00646341	Pancreatic cancer	0.00544358			bone marrow stromal cells	0.00541468	Chronic myeloid leukemia	0.00377152
												tumoradjacent normal liver	-0.00642705	Liver cancer	-0.00270052			stress signaling	0.00541468	Anxiety disorders	0.00323719
												cog tumor	-0.00642705	Neuroblastoma and other peripheral nervous cell tumors	-0.00454109			carbon metabolism	0.00540945	Poisoning by carbon monoxide	0.00496993
												hepatoblastoma	-0.00642705	Retinoblastoma	-0.00595327			chronic diseases	0.00540945	Chronic obstructive pulmonary disease	0.00482908
												highrisk tumors	-0.00642705	Neuroblastoma and other peripheral nervous cell tumors	-0.00454109			hippocampal sclerosis	0.00540945	Multiple sclerosis	0.00262613
												nfe2l2 activity	-0.00642705	None	-0.00642705			mitochondrial homeostasis	0.00540945	None	0.00540945
												clinicallyannotated hb tumors	-0.00642705	Neuroblastoma and other peripheral nervous cell tumors	-0.00454109			backdrop	0.00540945	None	0.00540945
												hnf1a activity	-0.00642705	None	-0.00642705			replication stress	0.00539703	None	0.00539703
												pediatric oncology group hepatoblastoma biology	-0.00642705	None	-0.00642705			premalignant lesions	-0.00538856	None	-0.00538856
												atherosclerotic plaques	-0.00641988	Ischemic heart disease	-0.00481437			lung carcinogenesis	-0.00538856	Tracheal, bronchus, and lung cancer	-0.00294639
												cancer cell migration	-0.00641067	Brain and central nervous system cancer	-0.00634775			cardiomyocytes	-0.00537103	Alcoholic cardiomyopathy	-0.00153713
												tumor uptake	0.0063725	Neuroblastoma and other peripheral nervous cell tumors	0.00450255			adenocarcinomas	-0.00536083	Neoplasms	-0.00348766
												astrocytoma	0.0063725	None	0.0063725			gene activity	-0.00535101	Sickle cell disorders	-0.00528059
												granulocytemacrophage colonysimulating factor	0.0063725	Neoplasms	0.00414583			corneal	-0.00534085	Cataract	-0.00377978
												spinocerebellar ataxias 2	0.0063725	None	0.0063725			brain lesions	-0.00532205	Neurological disorders	-0.00441387
												mycoverexpressing human basallike breast cancers	0.0063725	Breast cancer	0.000100482			synthesis	0.00530022	None	0.00530022
												mllaf9 leukemias	0.0063725	None	0.0063725			squamous cell carcinoma	0.0052413	Non-melanoma skin cancer (squamous-cell carcinoma)	0.00308587
												mllaf9 leukemia	0.0063725	None	0.0063725			cancer types	0.00518424	Other pharynx cancer	0.00139313
												low cancers	0.0063725	None	0.0063725			autoimmunity	-0.00513413	Rheumatoid arthritis	-0.00195847
												controlipsc	0.0063725	None	0.0063725			colonization	0.00510247	None	0.00510247
												locally advanced breast cancer	0.0063725	Breast cancer	0.000100482			bladder	-0.00509694	Bladder cancer	-0.00141554
												xenograft tumor lines	0.0063725	Neuroblastoma and other peripheral nervous cell tumors	0.00450255			tumor tissue	0.00508077	Neuroblastoma and other peripheral nervous cell tumors	0.00358987
												slowgrowing tumor	0.0063725	Neuroblastoma and other peripheral nervous cell tumors	0.00450255			retinal diseases	-0.0050578	Retinoblastoma	-0.00468496
												human colonic stem cells	0.0063725	Colon and rectum cancer	0.00464315			myeloid dendritic cells	-0.00500614	Acute myeloid leukemia	-0.00499562
												basallike human breast cancer	0.0063725	Breast cancer	0.000100482			sarscov2 infection	-0.00500071	None	-0.00500071
												polyarticular juvenile idiopathic arthritis	0.00636433	Rheumatoid arthritis	0.00242775			respiratory infections	-0.00500071	Respiratory infections and tuberculosis	-0.00476518
												hpylori related gastric erosive	-0.00636341	Gastritis and duodenitis	-0.00454547			alveolar damage	-0.00500071	None	-0.00500071
												icecold phosphatebuffered saline	-0.00636341	None	-0.00636341			sarscov2 infections	-0.00500071	None	-0.00500071
												hp gastric erosions	-0.00636341	Peptic ulcer disease	-0.00553196			nonfunctioning pituitary adenoma	-0.00495818	None	-0.00495818
												antimm activity	-0.00636341	None	-0.00636341			pf infection	-0.00495393	None	-0.00495393
												frozen gastric biopsy specimens	-0.00636341	Stomach cancer	-0.00260402			tumor extracts	-0.00493522	Neuroblastoma and other peripheral nervous cell tumors	-0.00348702
												injury collaborative research program	-0.00636341	Injuries	-0.00527224			tumor lines	-0.00493522	Neuroblastoma and other peripheral nervous cell tumors	-0.00348702
												response evaluation criteria in solid tumors	-0.00636341	Neuroblastoma and other peripheral nervous cell tumors	-0.00449613			viral infections	-0.00493005	Viral skin diseases	-0.00439337
												hp infection	-0.00636341	None	-0.00636341			food allergy	-0.00492586	None	-0.00492586
												antimyeloma mm	-0.00636341	Multiple myeloma	-0.00488825			igemediated food allergy	-0.00492586	None	-0.00492586
												natural cytotoxicity receptors	-0.00636341	Myelodysplastic, myeloproliferative, and other hematopoietic neoplasms	-0.00508565			nonallergic children	-0.00492586	None	-0.00492586
												primary mediastinal bcell lymphoma	-0.00636079	None	-0.00636079			slow tumor growth	-0.0049165	None	-0.0049165
												colonic mucosa	-0.00629817	Colon and rectum cancer	-0.00458899			nonbrain stem gliomas	-0.0049165	Brain and central nervous system cancer	-0.00486825
												radiationinduced papillary thyroid carcinomas	0.0062816	Thyroid cancer	0.00290013			brain tumor of childhood	-0.0049165	Brain and central nervous system cancer	-0.00486825
												nonleukemia bone marrow	-0.0062816	Myelodysplastic, myeloproliferative, and other hematopoietic neoplasms	-0.00502027			adipocyte dysfunction	-0.00490715	None	-0.00490715
												radiationinduced papillary thyroid cancer	0.0062816	Thyroid cancer	0.00290013			patientderived circulating tumor cells	-0.00489312	None	-0.00489312
												postchernobyl papillary thyroid cancer	0.0062816	Thyroid cancer	0.00290013			follicular lymphomas	-0.00486505	Non-Hodgkin lymphoma	-0.00307036
												renal disease	0.00628085	Chronic kidney disease	0.00551351			salmonella infection	-0.00485101	Invasive Non-typhoidal Salmonella (iNTS)	-0.00391158
												acute leukemia	0.00627948	Acute lymphoid leukemia	0.00442931			infectious diseases	-0.00485083	Respiratory infections and tuberculosis	-0.00462236
												msihigh tumors	-0.00626409	Neuroblastoma and other peripheral nervous cell tumors	-0.00442595			chronic inflammatory disorders	-0.00483698	Inflammatory bowel disease	-0.00442391
												cinhigh tumors	-0.00626409	Neuroblastoma and other peripheral nervous cell tumors	-0.00442595			heart failure	-0.00483432	Cardiomyopathy and myocarditis	-0.00354703
												national cancer institute workshop	-0.00626409	Other pharynx cancer	-0.00168332			neurodegeneration	0.00479578	Alzheimer's disease and other dementias	0.00275676
												invasiveness	0.00625861	None	0.00625861			putative circulating tumour cells	-0.00479488	None	-0.00479488
												progressive disease	0.0062574	Parkinson's disease	0.00517863			glaucoma	-0.00478552	None	-0.00478552
												adrenocortincal carcinomas	0.00625433	None	0.00625433			neuronal chromatin	-0.00478027	Motor neuron disease	-0.00418135
												diabetic mice	-0.00624524	Diabetes mellitus	-0.00587564			t cell dysfunction	-0.00476681	None	-0.00476681
												probeset classifier	-0.00624524	None	-0.00624524			metabolic disorders	-0.00476681	Diabetes mellitus	-0.00448471
												lethal tumors	0.00622705	Neuroblastoma and other peripheral nervous cell tumors	0.00439978			tumorspecific t cells	-0.00476681	Neuroblastoma and other peripheral nervous cell tumors	-0.00336804
												translational preinitiation complex	0.00622705	Brain and central nervous system cancer	0.00616593			tumorspecific t cell clones	-0.00476681	None	-0.00476681
												welldifferentiated tumors	0.00622705	Neuroblastoma and other peripheral nervous cell tumors	0.00439978			tumorrecognition	-0.00476681	Neuroblastoma and other peripheral nervous cell tumors	-0.00336804
												papillary thyroid cancers	0.00622705	Thyroid cancer	0.00287495			sitematched tumors	-0.00476681	Neuroblastoma and other peripheral nervous cell tumors	-0.00336804
												recurrent cancer ii	-0.00619069	None	-0.00619069			locally advanced colon cancer	-0.00476681	Colon and rectum cancer	-0.00347321
												agressive cancers	-0.00619069	None	-0.00619069			lymp node metastasis	-0.00476681	Hodgkin lymphoma	-0.0034811
												children cacners	-0.00619069	None	-0.00619069			tumoral	-0.00475328	Neuroblastoma and other peripheral nervous cell tumors	-0.00335848
												tumour stroma	-0.0061709	Neuroblastoma and other peripheral nervous cell tumors	-0.00436011			older adult	-0.0047481	Alzheimer's disease and other dementias	-0.00272935
												bone marrow mesenchymal stromal cells	-0.00615945	None	-0.00615945			inactivityinduced	-0.0047481	None	-0.0047481
												lesional skin	-0.00615064	None	-0.00615064			disuseinduced insulin	-0.0047481	Diabetes mellitus	-0.0044671
												molecular background	0.00613294	Myelodysplastic, myeloproliferative, and other hematopoietic neoplasms	0.00490146			muscle atrophy	-0.0047481	Musculoskeletal disorders	-0.00330558
												follicular lymphomas	0.00610389	Non-Hodgkin lymphoma	0.0038522			lipid uptake	-0.0047481	None	-0.0047481
												cytoskeletal remodelling	-0.00609535	Myelodysplastic, myeloproliferative, and other hematopoietic neoplasms	-0.00487142			anticancer activity	0.0047223	Nasopharynx cancer	0.00170465
												tumorsnormal pairs	0.0060907	Neuroblastoma and other peripheral nervous cell tumors	0.00430344			tumor stroma	-0.00470233	Neuroblastoma and other peripheral nervous cell tumors	-0.00332248
												melanoma tumors	0.0060907	Malignant skin melanoma	0.00570229			liver disease	-0.00469554	Cirrhosis and other chronic liver diseases	-0.00428431
												recessive disorder	0.0060907	None	0.0060907			rhabdoid tumor cell lines	-0.00469196	Neuroblastoma and other peripheral nervous cell tumors	-0.00331515
												f novicidainfected	0.0060907	None	0.0060907			tumor parenchyma	-0.00469196	Neuroblastoma and other peripheral nervous cell tumors	-0.00331515
												extraembryonic tissue	0.0060907	None	0.0060907			pancreatic progenitorsthree replicates	-0.00469196	Pancreatic cancer	-0.00395165
												untreated multiple myeloma	0.0060907	Multiple myeloma	0.00467875			trametinibtreated rhabdomyosarcoma cells	-0.00469196	Neuroblastoma and other peripheral nervous cell tumors	-0.00331515
												left uninfected	0.0060907	None	0.0060907			minimally invasive surgery	-0.00469196	None	-0.00469196
												chemical stressors	0.0060907	None	0.0060907			stage iiii lung adenocarcinoma	-0.00469196	Tracheal, bronchus, and lung cancer	-0.0025655
												antidiabetic biguanides	0.0060907	Diabetes mellitus	0.00573024			tumor immc	-0.00469196	Neuroblastoma and other peripheral nervous cell tumors	-0.00331515
												aneuploid cells	0.0060907	None	0.0060907			na√Øve pluripotency factors	-0.00469196	None	-0.00469196
												chromosomal gain	0.0060907	Congenital birth defects	0.00571555			scc tumors	-0.00469196	Non-melanoma skin cancer (squamous-cell carcinoma)	-0.00276245
												genetic disturbances	0.0060907	Hemoglobinopathies and hemolytic anemias	0.00286097			rasmutated rhabdomyosarcoma	-0.00469196	Neoplasms	-0.0030525
												human esophageal adenocarcinoma	0.0060907	Esophageal cancer	0.0022182			nontumoral	0.0046716	None	0.0046716
												pluripotent stem cellinitiated teratomas	0.0060907	None	0.0060907			colon	-0.00467087	Colon and rectum cancer	-0.0034033
												intransit extremity melanoma iii	0.0060907	Malignant skin melanoma	0.00570229			colony	0.00465973	None	0.00465973
												anaplastic thyroid cancer	0.0060907	Thyroid cancer	0.00281199			lowdensity lipoprotein ldl cholesterol	-0.00464518	Cardiovascular diseases	-0.00458612
												human pluripotent stem cellsderived teratomas	0.0060907	None	0.0060907			cholesterol biosynthesis pathways	-0.00464518	None	-0.00464518
												de novo diffuse large bcell lymphoma	0.0060907	None	0.0060907			blastocyst stage	-0.00460776	None	-0.00460776
												familial hemophagocytic lymphohistiocytosis	0.00609016	None	0.00609016			preimplantation embryonic development	-0.00460776	Maternal and neonatal disorders	-0.00415807
												tumor formation	-0.00607419	Neuroblastoma and other peripheral nervous cell tumors	-0.00429178			adipose inflammation	0.00460434	None	0.00460434
												chronic diseased skin	-0.00603615	Fungal skin diseases	-0.00562474			switching	-0.00458699	None	-0.00458699
												chronic psoriasis	-0.00603615	Psoriasis	-0.00593326			pluripotency	0.00457489	Neoplasms	0.00297634
												glial tumors	-0.00603615	Neuroblastoma and other peripheral nervous cell tumors	-0.0042649			acute disease	0.00456465	Acute glomerulonephritis	0.00414385
												glial tumorigenesis	-0.00603615	Neuroblastoma and other peripheral nervous cell tumors	-0.0042649			chinese liver cancer	-0.00454227	Liver cancer	-0.00190857
												glial tumor	-0.00603615	Brain and central nervous system cancer	-0.0059769			human haematopoiesis	-0.00454227	Myelodysplastic, myeloproliferative, and other hematopoietic neoplasms	-0.00363019
												primary gliomas	-0.00603615	Brain and central nervous system cancer	-0.0059769			cdna synthesis kit	-0.00454227	None	-0.00454227
												oligoastrocytomas	-0.00603615	Neoplasms	-0.00392701			rnaseh2 deficiency	-0.00454227	None	-0.00454227
												neural tube defects	-0.00603615	Congenital birth defects	-0.00566437			xenograft tumors	-0.0045169	Neuroblastoma and other peripheral nervous cell tumors	-0.00319146
												endophytic tumor	-0.00603615	Neuroblastoma and other peripheral nervous cell tumors	-0.0042649			autism spectrum disorders	-0.00451487	Autism spectrum disorders	-0.00210985
												transepidermal water loss	-0.00603615	None	-0.00603615			human melanoma	0.00451265	Malignant skin melanoma	0.00422488
												mutated acute myeloid leukemia	-0.00603615	Acute myeloid leukemia	-0.00602347			osteoarthritis	-0.00450784	Rheumatoid arthritis	-0.00171957
												type 1 diabetic	-0.00603615	Diabetes mellitus	-0.00567893			tumoreducated platelet	-0.00450585	Myelodysplastic, myeloproliferative, and other hematopoietic neoplasms	-0.00360109
												tumor progenitors	-0.00603615	Neuroblastoma and other peripheral nervous cell tumors	-0.0042649			gains	0.00449189	None	0.00449189
												polygenic neural tube defect	-0.00603615	Neural tube defects	-0.00600541			adenocarcinoma	0.00448861	Esophageal cancer	0.00163472
												polygenic disorders	-0.00603615	Polycystic ovarian syndrome	0			facioscapulohumeral dystrophy	0.00448631	None	0.00448631
												glioma progenitorassociated genes	-0.00603615	Neuroblastoma and other peripheral nervous cell tumors	-0.0042649			bone marrow cell	-0.00448614	Sickle cell disorders	-0.0044271
												gliomaderived glial progenitor cells	-0.00603615	None	-0.00603615			glioma stem cells	-0.00448451	None	-0.00448451
												birth defect	-0.00603615	Congenital birth defects	-0.00566437			gastric cancereogc	-0.0044721	Stomach cancer	-0.00183006
												papillary thyroid carcinoma	-0.00603615	Thyroid cancer	-0.00278681			tumoreducated blood platelet	-0.0044721	Myelodysplastic, myeloproliferative, and other hematopoietic neoplasms	-0.00357411
												high tumor bcells	-0.00603615	Neuroblastoma and other peripheral nervous cell tumors	-0.0042649			lowergrade glioma	-0.0044721	None	-0.0044721
												femoral atherosclerotic	-0.00603615	None	-0.00603615			diffuse gastric cancers	-0.0044721	None	-0.0044721
												inflammatory skin diseases	-0.00603615	Contact dermatitis	-0.00496521			hematologic cancer	-0.00443936	Myelodysplastic, myeloproliferative, and other hematopoietic neoplasms	-0.00354794
												cns leukemia	-0.00603615	Acute lymphoid leukemia	-0.00425767			burkitts lymphoma cells	-0.00443936	Burkitt lymphoma	-0.00235134
												anaplastic astrocytoma	-0.00603615	None	-0.00603615			cancer inhibition	-0.00443936	None	-0.00443936
												epidermal growthdifferentiation	-0.00603615	None	-0.00603615			blood cancers	-0.00443936	Myelodysplastic, myeloproliferative, and other hematopoietic neoplasms	-0.00354794
												mllaf4 pediatric leukemia	-0.00603615	Acute lymphoid leukemia	-0.00425767			aneuploid	0.00443468	None	0.00443468
												malignant tumors	-0.00602662	None	-0.00602662			hypoxic condition	0.00443468	Poisoning by carbon monoxide	0.00407436
												primary lung cancer	0.00602178	Tracheal, bronchus, and lung cancer	0.00329263			hypoxic cells	0.00443468	Hemoglobinopathies and hemolytic anemias	0.00208309
												oral squamous cell carcinoma	-0.00600794	Lip and oral cavity cancer	-0.00353214			myeloid leukemia	0.00443468	Acute myeloid leukemia	0.00442536
												active rashes	0.00595434	Contact dermatitis	0.00489791			tumor survival	0.00443468	Neuroblastoma and other peripheral nervous cell tumors	0.00313336
												rashes	0.00595434	None	0.00595434			fragile x mental retardation protein	0.00443468	Autism spectrum disorders	0.00207238
												dermatomyositis	0.00595434	None	0.00595434			protumorigenic	0.00443468	Neoplasms	0.00288512
												molecular activity	0.00592706	None	0.00592706			hypoxic stress	0.00443468	None	0.00443468
												tumor maintenance	0.00592706	Neuroblastoma and other peripheral nervous cell tumors	0.00418782			tumor resistance	0.00442745	Neuroblastoma and other peripheral nervous cell tumors	0.00312826
												meningioma culture	0.00592706	Meningitis	0.00541654			acute promyelocytic leukemia	0.00442745	Acute myeloid leukemia	0.00441814
												meningioma cultures	0.00592706	Meningitis	0.00541654			colorectal carcinogenesis	0.00442745	Colon and rectum cancer	0.00322594
												cell death pathways	-0.00588161	Neuroblastoma and other peripheral nervous cell tumors	-0.00415571			multiple tumors	0.00442745	None	0.00442745
												burn injury	-0.00587408	Fire, heat, and hot substances	-0.00564726			catalytic activity	0.00442745	None	0.00442745
												aggressive meningiomas	0.00586343	None	0.00586343			weight loss	0.00442745	Anorexia nervosa	0.00168045
												benign tumor	0.00586343	Benign and in situ intestinal neoplasms	0.00428254			meiosis	0.00442745	None	0.00442745
												onset asthma	-0.00586343	Asthma	-0.00540235			kshv infection	0.00442745	None	0.00442745
												asthma family panel	-0.00586343	Asthma	-0.00540235			neuroblastomas	0.00442745	Neuroblastoma and other peripheral nervous cell tumors	0.00312826
												headache	-0.00583616	Tension-type headache	-0.00542817			dementia	0.00442745	Alzheimer's disease and other dementias	0.00254503
												chronic neurological deficiencies	-0.00583616	Neurological disorders	-0.00484025			cancerous tissue	0.00442745	Non-melanoma skin cancer (squamous-cell carcinoma)	0.00260671
												nasopharyngitis	-0.00583616	Nasopharynx cancer	-0.00210672			elevates	0.00442745	None	0.00442745
												nausea	-0.00583616	Gastroesophageal reflux disease	-0.00524681			sterile inflammation	0.00442676	None	0.00442676
												pa tumour samples	-0.00583616	None	-0.00583616			kaposis sarcoma	0.00442022	Soft tissue and other extraosseous sarcomas	0.00379866
												respiratorycardiovascular disorders	-0.00580889	Chronic respiratory diseases	-0.00530869			necrosis	0.00442022	None	0.00442022
												ploidy	-0.00579071	Neoplasms	-0.00376733			virusinfected cells	0.00442022	Zika virus	0.0033736
												common aneuploidies	-0.00579071	None	-0.00579071			urothelial carcinoma	0.00442022	Bladder cancer	0.0012276
												down syndrome critical region	-0.00579071	Down syndrome	-0.00515898			degenerative diseases	0.00442022	Alzheimer's disease and other dementias	0.00254087
												aneuploid chromosome	-0.00579071	Thalassemias trait	-0.00460665			neuronal cultures	0.00442022	Neurological disorders	0.00366593
												edwards syndrome	-0.00579071	Down syndrome	-0.00515898			transcription activity	0.00442022	None	0.00442022
												copy number abnormalities	-0.00578615	None	-0.00578615			hsv1 infection	0.00442022	None	0.00442022
												neuroblastic tumors	-0.00578102	Neuroblastoma and other peripheral nervous cell tumors	-0.00408463			hyperactive	-0.00441995	Attention-deficit/hyperactivity disorder	-0.00173248
												tumor development	0.00578033	Neuroblastoma and other peripheral nervous cell tumors	0.00408415			liver cancer	0.00441846	None	0.00441846
												aggressive tumor	0.00577252	Neuroblastoma and other peripheral nervous cell tumors	0.00407863			hdbr251hdbr254	-0.00441129	Soft tissue and other extraosseous sarcomas	-0.00379099
												lymphoma regression	0.00577252	Hodgkin lymphoma	0.00421555			hdbr469	-0.00441129	None	-0.00441129
												sdhd	0.00577252	None	0.00577252			httpwwwhdbrorg	-0.00441129	None	-0.00441129
												sdhdisabled	0.00577252	None	0.00577252			lymphomagenesis	-0.00439226	Non-Hodgkin lymphoma	-0.00277198
												sdhdeficient	0.00577252	None	0.00577252			cancer research	0.0043795	Breast cancer	6.905637249358533e-05
												mantel cell lymphoma	0.00577252	Non-Hodgkin lymphoma	0.00364307			male factor infertility	-0.00437854	Male infertility	0
												preterm spontaneous labor	0.00577252	Neonatal preterm birth	0.0046941			descending colon	-0.0043458	Colon and rectum cancer	-0.00316645
												patient myeloma cells	-0.00575434	Multiple myeloma	-0.00442037			dual infection	-0.00432709	None	-0.00432709
												hutchinsongilford progeria syndrome	0.00575319	None	0.00575319			kaposi sarcoma associated herpesvirus	-0.00432709	Nasopharynx cancer	-0.00156198
												crohns colitis	-0.00573616	Inflammatory bowel disease	-0.00524631			human tumor viruses	-0.00432709	None	-0.00432709
												crohns ileitis	-0.00573616	Inflammatory bowel disease	-0.00524631			anticancer properties	-0.00428498	Nasopharynx cancer	-0.00154678
												melanomas	0.0057182	Malignant skin melanoma	0.00535355			familial pulmonary arterial hypertension	-0.00428498	Pulmonary Arterial Hypertension	-0.00264022
												background	-0.00570172	None	-0.00570172			tumor remission	-0.00428498	None	-0.00428498
												cancer portraits	0.0056998	Other pharynx cancer	0.00153168			malignancies	0.00428428	None	0.00428428
												neuronal	-0.00569947	Motor neuron disease	-0.00498539			antimicrobial activity	-0.00427519	None	-0.00427519
												acute kidney injury	-0.0056638	Acute glomerulonephritis	-0.00514168			cancer genome	-0.00427519	None	-0.00427519
												swedish obese subjects	0.00566344	None	0.00566344			stress signals	-0.00427519	Anxiety disorders	-0.00255595
												sentinel lymph node rna of stage iii melanoma	-0.00564526	Malignant skin melanoma	-0.00528526			dysfunctions	-0.00427519	Mental disorders	-0.00377795
												tumorpositive	-0.00564526	Neuroblastoma and other peripheral nervous cell tumors	-0.00398871			repressive activity	-0.00427519	Police conflict and executions	-0.000824413
												sunbelt melanoma trial	-0.00564526	Malignant skin melanoma	-0.00528526			encephalitis	-0.00427519	Neonatal encephalopathy due to birth asphyxia and trauma	-0.00275608
												autoimmune response	-0.00561769	Rheumatoid arthritis	-0.00214293			tumourigenicity	-0.00427519	Neuroblastoma and other peripheral nervous cell tumors	-0.00302068
												colon	-0.00559694	Colon and rectum cancer	-0.00407806			psoriatic arthritis	-0.00427519	Psoriasis	-0.00420231
												intraductal papillarymucinous adenoma	-0.00559071	None	-0.00559071			chd4	-0.00427519	None	-0.00427519
												malignant human bcell cell lines	0.00559071	Myelodysplastic, myeloproliferative, and other hematopoietic neoplasms	0.00446811			hypoxic environment	-0.00427519	Poisoning by carbon monoxide	-0.00392783
												thromboembolism	0.00559071	None	0.00559071			gainoffunction mutants	-0.00427519	None	-0.00427519
												paired nonlesional	0.00559071	Sexually transmitted infections excluding HIV	0.00324716			stresses	-0.00427519	Anxiety disorders	-0.00255595
												adenomacarcinoma sequence	-0.00559071	None	-0.00559071			primary tumours	-0.00427519	Neuroblastoma and other peripheral nervous cell tumors	-0.00302068
												immunolocalized pluripotency factors	-0.00559071	None	-0.00559071			cmv infection	-0.00427519	None	-0.00427519
												metastatic skin cancer	0.00559071	Malignant skin melanoma	0.0052342			pancreatic endocrine	-0.00427519	Pancreatic cancer	-0.00360063
												intraductal papillarymucinous neoplasm	-0.00559071	None	-0.00559071			cancerrelated deaths	-0.00427519	Non-melanoma skin cancer (basal-cell carcinoma)	-0.00354541
												uninfected cells	0.00559071	None	0.00559071			hepatitis	-0.00427519	Acute hepatitis	-0.00353733
												intraductal papillarymucinous carcinoma	-0.00559071	None	-0.00559071			chronic liver disease	-0.00427519	Cirrhosis and other chronic liver diseases	-0.00390078
												regenerative hyperplasia	0.00559071	Benign prostatic hyperplasia	0			tumourigenic	-0.00427519	Neuroblastoma and other peripheral nervous cell tumors	-0.00302068
												nonlesional skin samples	0.00559071	None	0.00559071			human embryonic	-0.00427519	None	-0.00427519
												keratinocytederived skin cancer	0.00559071	Non-melanoma skin cancer (squamous-cell carcinoma)	0.0032916			xenograft tumor growth	-0.00427519	Neuroblastoma and other peripheral nervous cell tumors	-0.00302068
												precursor lesion	-0.00559071	Myelodysplastic, myeloproliferative, and other hematopoietic neoplasms	-0.00446811			bacterial survival	-0.00427519	None	-0.00427519
												multistep pancreatic carcinogenesis	-0.00559071	Pancreatic cancer	-0.00470859			cellular activity	-0.00427519	None	-0.00427519
												acute disease	0.00559071	Acute glomerulonephritis	0.00507533			antiviral activity	-0.00427519	Viral skin diseases	-0.0038098
												multistep carcinogenesis	-0.00559071	None	-0.00559071			hdac2	-0.00427519	None	-0.00427519
												acute lesions	0.00559071	Acute glomerulonephritis	0.00507533			transcriptional regulatory activity	-0.00427519	None	-0.00427519
												chronic skin lesions	0.00559071	Dermatitis	0.00466602			hdac inhibition	-0.00427519	None	-0.00427519
												t cruziinfected cells	0.00559071	None	0.00559071			hyperglycaemia	-0.00427519	Diabetes mellitus	-0.00402218
												renal cell tumor	-0.00559071	Kidney cancer	-0.00308146			intertumor	-0.00427519	Neoplasms	-0.00278136
												neurologically	-0.00555598	Neurological disorders	-0.00460789			h9 embryonic stem cells	-0.00427519	None	-0.00427519
												downs syndrome	-0.00553617	Klinefelter syndrome	0			colon adenocarcinoma	-0.00427519	Colon and rectum cancer	-0.003115
												acute lymphoblastic pediatric leukemia	-0.00553617	Acute lymphoid leukemia	-0.00390501			tumorpromoting functions	-0.00427519	None	-0.00427519
												multiple myeloma	0.00552935	None	0.00552935			genitourinary malignancies	-0.00427519	None	-0.00427519
												oxidative stress protection	0.00551799	None	0.00551799			fatigue	-0.00427519	Depressive disorders	-0.00278569
												oxidative stress dependent signaling	0.00551799	None	0.00551799			mixed lineage leukemia	-0.00427519	None	-0.00427519
												oxidative stressdependent signaling	0.00551799	None	0.00551799			tumor proliferation	-0.00427519	Neuroblastoma and other peripheral nervous cell tumors	-0.00302068
												myeloma receiving	-0.00551799	Multiple myeloma	-0.00423881			highgrade tumors	-0.00427519	Neuroblastoma and other peripheral nervous cell tumors	-0.00302068
												thyroid eye disease	0.00550322	Thyroid cancer	0.00254076			in vitro infection	-0.00426634	None	-0.00426634
												granulomatosis	0.00550322	None	0.00550322			cancerassociated sf3b1 mutants	-0.00426634	None	-0.00426634
												orbital inflammation	0.00550322	None	0.00550322			translation initiation sites	-0.00426634	Benign and in situ cervical and uterine neoplasms	0
												cellular energy metabolism	0.00549981	Protein-energy malnutrition	0.00452777			lymphoproliferative disorder	-0.00426634	Chronic lymphoid leukemia	-0.00313015
												irritant contact dermatitis	0.00549981	Contact dermatitis	0.00452402			lytic infection	-0.00426634	None	-0.00426634
												tumor areas	0.00548163	Neuroblastoma and other peripheral nervous cell tumors	0.0038731			epididymis	-0.00426634	None	-0.00426634
												umcu colon cancer	0.00548163	Colon and rectum cancer	0.00399404			silencer	-0.00426634	None	-0.00426634
												histologic lesions	-0.00548163	None	-0.00548163			allergic lung inflammation	-0.00426634	Chronic respiratory diseases	-0.00389897
												insulin action	0.0054664	Diabetes mellitus	0.00514289			endocrine	-0.00426634	Endocrine, metabolic, blood, and immune disorders	-0.00199182
												allergic responses	0.00546344	Atopic dermatitis	0.00446441			highrisk neuroblastomas	-0.00426634	Neuroblastoma and other peripheral nervous cell tumors	-0.00301442
												graft failure	-0.00546344	None	-0.00546344			paracancerous	-0.00426634	Lip and oral cavity cancer	-0.00250823
												coinfected	0.00545871	None	0.00545871			hodgkin lymphoma	-0.00426634	Non-Hodgkin lymphoma	-0.00269251
												influenza virus infection	0.00545871	Upper respiratory infections	0.00545051			paracancerouse	-0.00426634	None	-0.00426634
												brain tumor initiating cells	0.00545871	Brain and central nervous system cancer	0.00540513			paracancerous tissue	-0.00426634	None	-0.00426634
												copy number loss	-0.00544526	None	-0.00544526			classical hodgkin lymphoma	-0.00426634	Hodgkin lymphoma	-0.00311561
												deep tumour	-0.00544526	Neuroblastoma and other peripheral nervous cell tumors	-0.0038474			highdensity	-0.00426634	None	-0.00426634
												immortalizing	0.00544483	Neoplasms	0.00354231			hindlimb ischemia	-0.00426634	Ischemic stroke	-0.00420128
												glioma growth	0.00544483	None	0.00544483			tumour suppressor	-0.00426634	Neuroblastoma and other peripheral nervous cell tumors	-0.00301442
												nutrient deprivation	0.00544483	Nutritional deficiencies	0.00375849			antitumorigenic	-0.00426634	Neoplasms	-0.0027756
												genomewide loss	0.00544483	None	0.00544483			neuronal state	-0.00426634	Motor neuron disease	-0.00373181
												specific cancers	0.00544483	Other pharynx cancer	0.00146316			gut homeostasis	-0.00426634	None	-0.00426634
												hyperplastic lesions	0.00544483	None	0.00544483			neuronal activity	-0.00426634	Motor neuron disease	-0.00373181
												national cancer institute	0.00544483	Other pharynx cancer	0.00146316			cancer differentiation	-0.00426634	None	-0.00426634
												human tcell leukemia	0.00544483	Acute lymphoid leukemia	0.00384058			cancer suppression	-0.00426634	None	-0.00426634
												adult tcell leukemialymphoma	0.00544483	Acute lymphoid leukemia	0.00384058			energy metabolism	-0.00426634	Protein-energy malnutrition	-0.00351231
												pattern recognition receptors	0.00544483	None	0.00544483			mtor activity	-0.00426634	None	-0.00426634
												embryonal tumors	-0.00542591	Neuroblastoma and other peripheral nervous cell tumors	-0.00383373			ewing sarcomas	-0.00426634	Soft tissue and other extraosseous sarcomas	-0.00366642
												clipped	0.00541799	None	0.00541799			bone metastasis	-0.00426634	Malignant neoplasm of bone and articular cartilage	-0.00285897
												primary osteoporosis	0.00541799	None	0.00541799			antitumor mechanism	-0.00426634	Myelodysplastic, myeloproliferative, and other hematopoietic neoplasms	-0.00340967
												ruptureprone	0.00541799	Subarachnoid hemorrhage	0.00445415			nephrogenic	-0.00426634	None	-0.00426634
												aneurysm	0.00541799	Subarachnoid hemorrhage	0.00445415			cell stemness	-0.00426634	None	-0.00426634
												vascular remodelling	0.00541799	Cardiovascular diseases	0.0053491			hdac1	-0.00426634	None	-0.00426634
												saccular intracranial aneurysm	0.00541799	Subarachnoid hemorrhage	0.00445415			bromodomainspecific activity	-0.00426634	None	-0.00426634
												aneurysmal subarachnoid hemorrhage	0.00541799	Subarachnoid hemorrhage	0.00445415			dnadamage	-0.00426634	None	-0.00426634
												retroviral infection	-0.00539952	Viral skin diseases	-0.00481173			cultivated leukemia	-0.00426634	None	-0.00426634
												polycythemia	-0.00537185	Myelodysplastic, myeloproliferative, and other hematopoietic neoplasms	-0.00429319			human melanoma cells	-0.00423353	Malignant skin melanoma	-0.00396356
												primary myelofibrosis	-0.00537185	Myelodysplastic, myeloproliferative, and other hematopoietic neoplasms	-0.00429319			neurological	0.00422872	Neurological disorders	0.00350712
												plasma proliferative disorders	-0.00536345	Myelodysplastic, myeloproliferative, and other hematopoietic neoplasms	-0.00428648			pancreatic neuroendocrine tumors	-0.00421949	Pancreatic cancer	-0.00355372
												activity controls	-0.00536345	None	-0.00536345			functional gastrointestinal disorders	-0.00421949	Gastroesophageal reflux disease	-0.0037934
												purified tumor cells	-0.00536345	Neuroblastoma and other peripheral nervous cell tumors	-0.0037896			patient symptoms	-0.00421949	None	-0.00421949
												clinical myeloma	-0.00536345	Multiple myeloma	-0.00412009			gastrointestinal symptoms	-0.00421949	Gastroesophageal reflux disease	-0.0037934
												submucosal glandular hyperplasia	-0.00536345	None	-0.00536345			overgrowth	-0.00421949	None	-0.00421949
												genetic syndrome	-0.00536345	Down syndrome	-0.00477833			antibacterial	-0.00421949	Bacterial skin diseases	-0.00405094
												focal lesions	-0.00536345	None	-0.00536345			nonfunctional neuroendocrine tumors	-0.00421949	None	-0.00421949
												chronic rhinosinusitis	-0.00534315	None	-0.00534315			fgidrelated symptoms	-0.00421949	None	-0.00421949
												yellow fever vaccine	0.00533618	Yellow fever	0.00229752			deathassociated pathways	-0.00419143	None	-0.00419143
												yellow fever live virus vaccine	0.00533618	Yellow fever	0.00229752			q fever fatigue syndrome	-0.00419143	None	-0.00419143
												inflamed joints	0.005318	Rheumatoid arthritis	0.00202861			q fever	-0.00419143	None	-0.00419143
												colonic biopsies	0.00531614	Colon and rectum cancer	0.00387346			hypertrophy	-0.00418788	Hypertensive heart disease	-0.00350966
												bacterial lipopolysaccharide	-0.00529981	Bacterial skin diseases	-0.00508811			bone marrow aspirates	-0.00418227	None	-0.00418227
												chronic lesions	0.00529825	None	0.00529825			melanoma metastases	-0.00418063	Malignant skin melanoma	-0.00391403
												bone marrow b cells	-0.00527254	None	-0.00527254			type 2 diabetic	-0.00411318	Diabetes mellitus	-0.00386976
												bone marrow pc	-0.00527254	Myelodysplastic, myeloproliferative, and other hematopoietic neoplasms	-0.00421383			hematologic malignancies	-0.0041103	Myelodysplastic, myeloproliferative, and other hematopoietic neoplasms	-0.00328496
												metastasis processes	-0.00527254	None	-0.00527254			tumor cell	0.00411002	Neuroblastoma and other peripheral nervous cell tumors	0.00290397
												stage iii colorectal cancer	-0.00527254	Colon and rectum cancer	-0.00384169			ebv bcell lymphoma	-0.00408851	Non-Hodgkin lymphoma	-0.00258028
												latelife physical activity levels	0.00526345	None	0.00526345			obesityassociated immune dysregulation	-0.00408851	Endocrine, metabolic, blood, and immune disorders	-0.0019088
												cognitive function	0.00526345	Alzheimer's disease and other dementias	0.00302559			gliomagenesis	-0.00408851	None	-0.00408851
												cognitivelyintact	0.00526345	None	0.00526345			soft tissue tumors	-0.00408851	Soft tissue and other extraosseous sarcomas	-0.0035136
												latelife physical activity	0.00526345	None	0.00526345			tumor cell growth arrest	-0.00408851	Neuroblastoma and other peripheral nervous cell tumors	-0.00288878
												ageassociated cognitive decline	0.00526345	Alzheimer's disease and other dementias	0.00302559			tumor cell cycle genes	-0.00408851	Neuroblastoma and other peripheral nervous cell tumors	-0.00288878
												intestinal mucosa	0.00524527	None	0.00524527			tumor cell biology	-0.00408851	Neuroblastoma and other peripheral nervous cell tumors	-0.00288878
												inactive disease	0.00524527	None	0.00524527			infiltrative gliomas	-0.00408851	None	-0.00408851
												colonic segment	0.00524527	Colon and rectum cancer	0.00382182			tumor expansion	-0.00408851	Neuroblastoma and other peripheral nervous cell tumors	-0.00288878
												laborintensive	0.00522709	None	0.00522709			pancreatic cancer cells	-0.00408851	Pancreatic cancer	-0.00344341
												purine metabolism	0.00522709	None	0.00522709			gastrointestinal stromal tumors	-0.00408851	None	-0.00408851
												pyrimidine metabolism	0.00522709	None	0.00522709			response to stress	-0.00408851	Anxiety disorders	-0.00244434
												normal colon mucosa	0.00522709	Colon and rectum cancer	0.00380858			parasitemia	-0.00408851	None	-0.00408851
												normal colon samples	0.00522709	Colon and rectum cancer	0.00380858			forming tumors	-0.00408851	Neuroblastoma and other peripheral nervous cell tumors	-0.00288878
												distant fullthickness normal colon	0.00522709	None	0.00522709			stomach cancer	-0.00408851	Esophageal cancer	-0.00148901
												liver metastasis	0.00521077	Liver cancer	0.00218946			obesityrelated inflammation	-0.00408851	None	-0.00408851
												germ cell tumors	-0.00520891	None	-0.00520891			weight gainobesity	-0.00408851	Bulimia nervosa	-0.00266524
												human hematopoiesis	-0.00520891	Hemolytic disease and other neonatal jaundice	-0.00509945			human immunodeficiency virus type 1	-0.00408851	None	-0.00408851
												transcriptionallydistinct teratomas	-0.00520891	None	-0.00520891			malignant human stem cell	-0.00408851	Neuroblastoma and other peripheral nervous cell tumors	-0.00288878
												hdac7	-0.00520891	None	-0.00520891			impaired glucose tolerance	0.00408837	Diabetes mellitus	0.00384642
												p53dna binding activity	-0.00520891	None	-0.00520891			nasopharyngeal carcinoma	0.00408189	Other pharynx cancer	0.00109691
												histone deacetylase activity	-0.00520891	Neoplasms	-0.00338882			pancreatic tissue	-0.00407858	Pancreatitis	-0.00325956
												twintwin transfusion syndrome	-0.00520891	None	-0.00520891			hcvinfected	0.00406941	Cirrhosis and other chronic liver diseases due to hepatitis C	0.00382054
												subunit 5 epsilon	-0.00520891	None	-0.00520891			joints	-0.0040675	Rheumatoid arthritis	-0.00155159
												vasculopathy	-0.00519758	Vascular intestinal disorders	-0.00485621			lynch syndrome	0.0040628	None	0.0040628
												tumor tissue	0.00516014	Neuroblastoma and other peripheral nervous cell tumors	0.00364595			tumors	-0.00404054	Neuroblastoma and other peripheral nervous cell tumors	-0.00285488
												xenograft tumours	0.00513694	Neuroblastoma and other peripheral nervous cell tumors	0.00362956			type 2 diabetes mellitus	-0.00403139	Diabetes mellitus	-0.00379281
												follicular lymphoma tumours	-0.00513618	Hodgkin lymphoma	-0.00375084			rna metabolism	0.00400599	None	0.00400599
												hightumour burden	-0.00513618	None	-0.00513618			immortalized bc	-0.00400431	Neoplasms	-0.00260513
												hdac5	0.00513229	None	0.00513229			normal colon	0.00400059	Colon and rectum cancer	0.00291492
												adenomacarcinoma	0.00510392	None	0.00510392			recurrent symptoms	-0.00397156	None	-0.00397156
												non lesional	0.00508624	None	0.00508624			combined immunodeficiency	-0.00395285	Endocrine, metabolic, blood, and immune disorders	-0.00184546
												indolent cases	-0.00508164	None	-0.00508164			wiskottaldrichsyndrome was	-0.00395285	Klinefelter syndrome	0
												cancer epidemiology	-0.00508164	None	-0.00508164			genetic abnormalities	0.00394707	Hemoglobinopathies and hemolytic anemias	0.00185405
												match lesional	-0.00508164	Neoplasms	-0.00330602			folate biosynthesis	-0.0039435	Hemoglobinopathies and hemolytic anemias	-0.00185237
												human embryonic stem cell line	-0.00507878	Sickle cell disorders	-0.00501194			pyrimidine metabolism	-0.0039435	None	-0.0039435
												colonic diseases	-0.00504403	Digestive diseases	-0.00500888			colonize	0.00391041	None	0.00391041
												xenografted leukemia	-0.0050271	Leukemia	-0.00369758			cancerrelated genes	-0.00390157	Nasopharynx cancer	-0.00140838
												antitumor effects	0.00500943	Myelodysplastic, myeloproliferative, and other hematopoietic neoplasms	0.00400355			tedeff tumors	0.00386427	Neuroblastoma and other peripheral nervous cell tumors	0.00273034
												activity	0.00498504	None	0.00498504			colon adenoma	-0.00382187	Benign and in situ intestinal neoplasms	-0.00279142
												neurocognitive	-0.00498164	Alzheimer's disease and other dementias	-0.0028636			nonneuroblastoma neuralcell derived control	-0.00382187	Neuroblastoma and other peripheral nervous cell tumors	-0.00270038
												continuous inflammation	-0.00498164	Inflammatory bowel disease	-0.00455622			solid tumor models	-0.00382187	Neuroblastoma and other peripheral nervous cell tumors	-0.00270038
												adamantinomatous craniopharyngioma	-0.00498164	None	-0.00498164			long infection cycle	-0.00382187	None	-0.00382187
												mucosal colonic	-0.00498164	Colon and rectum cancer	-0.00362974			leukemiaspecific dependence	-0.00382187	Acute lymphoid leukemia	-0.0026958
												colonocytes	-0.00498164	Colon and rectum cancer	-0.00362974			nonasthmatic samples	-0.00382187	None	-0.00382187
												pediatric adamantinomatous craniopharyngioma	-0.00498164	None	-0.00498164			nonasthmatic	-0.00382187	Non-melanoma skin cancer	-0.00239376
												childhood craniopharyngioma	-0.00498164	None	-0.00498164			rv failure	-0.00382187	None	-0.00382187
												antileukemic efficacy	-0.00498164	Myelodysplastic, myeloproliferative, and other hematopoietic neoplasms	-0.00398134			nonneuroblastoma control	-0.00382187	Neuroblastoma and other peripheral nervous cell tumors	-0.00270038
												quiescent ulcerative colitis	-0.00498164	Inflammatory bowel disease	-0.00455622			preleukemic phase	-0.00382187	Neoplasms	-0.00248644
												tumour cells	0.00493424	Neuroblastoma and other peripheral nervous cell tumors	0.00348633			b cell lymphomas	-0.00382187	Burkitt lymphoma	-0.00202428
												fusionnegative rhabdomyosarcoma tumors	-0.0049271	Neuroblastoma and other peripheral nervous cell tumors	-0.00348129			right ventricular dysfunction	-0.00382187	Cardiomyopathy and myocarditis	-0.00280417
												fusionnegative rhabdomyosarcoma	-0.0049271	None	-0.0049271			lv failure	-0.00382187	None	-0.00382187
												neuronal differentiation	-0.00491559	None	-0.00491559			primary infection	-0.00382187	None	-0.00382187
												energy metabolism	-0.00490202	Protein-energy malnutrition	-0.00403563			htertimmortalized retinal	-0.00382187	None	-0.00382187
												vascular remodeling	-0.00488845	Cardiovascular diseases	-0.00482629			biventricular heart failure	-0.00382187	None	-0.00382187
												cancer death	-0.00488845	None	-0.00488845			asthma development	-0.00382187	Asthma	-0.00352133
												treatmentemergent peripheral neuropathy	-0.00484528	Adverse effects of medical treatment	-0.00412232			brain abnormalities	-0.00382187	Neurological disorders	-0.00316969
												malignant diagnosis	-0.00484528	None	-0.00484528			lifethreatening gastrointestinal disease	-0.00382187	Inflammatory bowel disease	-0.00349549
												human gastric adenocarcinoma	-0.00484528	Esophageal cancer	-0.00176462			cell deathpromoting pathways	-0.00382187	Neuroblastoma and other peripheral nervous cell tumors	-0.00270038
												gastric adenocarcinoma	-0.00484528	Esophageal cancer	-0.00176462			necrotizing enterocolitis	-0.00382187	None	-0.00382187
												tumourigenic colon cancer	-0.00484528	Colon and rectum cancer	-0.00353038			neoplasm	-0.00382187	Myelodysplastic, myeloproliferative, and other hematopoietic neoplasms	-0.00305445
												controlsseptic shock	-0.00484528	None	-0.00484528			actinbranching activity	-0.00382187	None	-0.00382187
												tumour stem cell	-0.00484528	Neuroblastoma and other peripheral nervous cell tumors	-0.00342348			myeloma patient database	-0.00382187	Multiple myeloma	-0.00293588
												osteoarthritis	0.00484294	Rheumatoid arthritis	0.00184739			myeloma cell death	-0.00382187	Multiple myeloma	-0.00293588
												systemic juvenile idiopathic arthritis	0.00484249	Rheumatoid arthritis	0.00184722			proliferationarrested	-0.00382187	Myelodysplastic, myeloproliferative, and other hematopoietic neoplasms	-0.00305445
												intratumoral tnik protein	-0.00477256	Neoplasms	-0.00310494			human follicular lymphoma	-0.00382187	Non-Hodgkin lymphoma	-0.002412
												basal cell carcinomas	-0.00473864	Non-melanoma skin cancer (basal-cell carcinoma)	-0.00392975			leftsided heart failure	-0.00382187	Cardiomyopathy and myocarditis	-0.00280417
												myeloid dendritic cells	-0.00473767	Acute myeloid leukemia	-0.00472771			lymphoma gene	-0.00382187	Burkitt lymphoma	-0.00202428
												cell lymphomas	-0.00471802	Non-Hodgkin lymphoma	-0.00297757			vzvinfected	-0.00382187	Varicella and herpes zoster	-0.00340676
												small cell lymphomas	-0.00471802	Non-Hodgkin lymphoma	-0.00297757			pulmonary hypertension	-0.00382187	Pulmonary Arterial Hypertension	-0.00235487
												bcell precursor acute lymphoblastic leukemia	-0.00471802	Acute lymphoid leukemia	-0.00332791			tumor biopsies	-0.00379738	Neuroblastoma and other peripheral nervous cell tumors	-0.00268308
												marginal zone bcell lymphomas	-0.00471802	Non-Hodgkin lymphoma	-0.00297757			glioma	0.00375009	None	0.00375009
												gastric follicular lymphoma	-0.00471802	Non-Hodgkin lymphoma	-0.00297757			neuronal migration	0.00374228	Neurological disorders	0.00310368
												gastrointestinal marginal zone bcell lymphomas	-0.00471802	Non-Hodgkin lymphoma	-0.00297757			intellectual disability	-0.00372162	Idiopathic developmental intellectual disability	-0.0035311
												composite lymphomas	-0.00471802	None	-0.00471802			neuronal development	-0.00371297	None	-0.00371297
												diffuse large bcell lymphomas	-0.00470553	Burkitt lymphoma	-0.00249232			frontotemporal dementia	-0.00371092	Alzheimer's disease and other dementias	-0.00213315
												heterogeneous syndrome	-0.00467256	None	-0.00467256			regional lung cancer	-0.00370024	Tracheal, bronchus, and lung cancer	-0.00202324
												septic shock subclasses	-0.00467256	Neonatal sepsis and other neonatal infections	-0.00311705			cancer testis antigens	-0.00370024	None	-0.00370024
												metabolism	-0.00465902	Endocrine, metabolic, blood, and immune disorders	-0.00217515			colon tissue	-0.00368621	Colon and rectum cancer	-0.00268586
												philadelphialike bcell precursor acute lymphoblastic leukemia	-0.0046362	Acute lymphoid leukemia	-0.0032702			aggressiveness	0.00367361	Self-harm and interpersonal violence	0.00336334
												younger adults	-0.0046362	None	-0.0046362			damageassociated signals	-0.00367218	None	-0.00367218
												molecular intertumor	-0.0046362	None	-0.0046362			periodic syndrome	-0.00367218	Premenstrual syndrome	0
												phlike acute lymphoblastic leukemia	-0.0046362	None	-0.0046362			inactive disease	-0.00367218	None	-0.00367218
												phlike adult	-0.0046362	None	-0.0046362			immortalized	0.0036715	Neoplasms	0.00238861
												familial adenomatous polyposis	-0.00463581	None	-0.00463581			human diseases	0.00366115	None	0.00366115
												metabolic stress	0.00461802	Diabetes mellitus	0.00434472			aggressive tumors	0.0036459	Neuroblastoma and other peripheral nervous cell tumors	0.00257604
												human embryonic stem cels	0.00461802	Myelodysplastic, myeloproliferative, and other hematopoietic neoplasms	0.00369073			cause of death	0.00360619	Neonatal sepsis and other neonatal infections	0.00240568
												trophoblast death	0.00461802	None	0.00461802			malignant brain tumor	-0.00359733	Brain and central nervous system cancer	-0.00356202
												trophoblast cell death	0.00461802	None	0.00461802			ffpe sarcoma	-0.00359733	Soft tissue and other extraosseous sarcomas	-0.00309148
												initiation of processing	0.00461802	None	0.00461802			constipated	-0.00359733	Digestive diseases	-0.00357226
												cd34 human acute myeloid leukemia	0.00461802	Acute myeloid leukemia	0.00460832			cancer cell vs stromal cell	-0.00354587	None	-0.00354587
												glioma stem celllike	0.00461802	None	0.00461802			williams beuren syndrome	-0.00353184	Down syndrome	-0.00314654
												leukemia cell line model	0.00461802	Leukemia	0.0033967			7q1123 syndromes	-0.00353184	Klinefelter syndrome	0
												leukemia stem cells	0.00461802	Acute myeloid leukemia	0.00460832			7q microduplication syndrome	-0.00353184	None	-0.00353184
												leukemic progenitors	0.00461802	Myelodysplastic, myeloproliferative, and other hematopoietic neoplasms	0.00369073			colon tumor	-0.00352704	Colon and rectum cancer	-0.00256988
												infection time point	0.00461802	None	0.00461802			primary colon tumor	-0.00352704	Colon and rectum cancer	-0.00256988
												adrenocortical carcinoma	0.00461802	None	0.00461802			wildtype cases	-0.00349909	None	-0.00349909
												welldifferentiated carcinomas	0.00461802	None	0.00461802			donor corneal endothelium	-0.00349909	None	-0.00349909
												necrotic	0.00461802	None	0.00461802			corneal transplantation	-0.00349909	None	-0.00349909
												antiphospholipid antibody	0.00461802	Endocrine, metabolic, blood, and immune disorders	0.00215601			dna damageinduced brca1bclaf1sf3b1 protein complex	-0.00349909	None	-0.00349909
