## Supplemental Table 2 for "Large-scale automated detection reveals pervasive sex imbalance in biomedical research" (part 2 of 2)

### Sheet: Supplementary Table 2 (continued)
Terms extracted from publication metadata associated with microarray samples						Terms extracted from publication metadata associated with RNA-Seq samples						Terms extracted from study metadata associated with microarray samples						Terms extracted from publication metadata associated with microarray samples
												hemoglobin synthesis	0.00461802	Hemoglobinopathies and hemolytic anemias	0.00216922			tumor	0.00348685	Neuroblastoma and other peripheral nervous cell tumors	0.00246367
												tumorspecifically methylated genes	0.00461802	Neuroblastoma and other peripheral nervous cell tumors	0.00326291			breast adenocarcinoma	0.00348641	Breast cancer	5.4974093744461384e-05
												patient leukemia	0.00461802	Leukemia	0.0033967			tumor biology	0.00344166	Neuroblastoma and other peripheral nervous cell tumors	0.00243174
												spiking fever	0.00461802	Typhoid fever	0.00369626			palmoplantar psoriasis	-0.00341957	Psoriasis	-0.00336128
												hemoglobinopathies	0.00461802	Thalassemias	0.0035192			florida	-0.00341957	None	-0.00341957
												mll leukemia	0.00461802	None	0.00461802			colon cancers	-0.00340086	Colon and rectum cancer	-0.00247794
												hyperhomocysteinemia	0.00461802	None	0.00461802			descendant cancers	-0.00340086	None	-0.00340086
												mllrearranged leukemia	0.00461802	Acute myeloid leukemia	0.00460832			conventional adenomas	-0.00340086	Benign and in situ intestinal neoplasms	-0.00248392
												immunoglobulin class switching	0.00461802	Endocrine, metabolic, blood, and immune disorders	0.00215601			archival lesions	-0.00340086	None	-0.00340086
												ffpe cancer	0.00461802	None	0.00461802			sessile serrated adenomapolyps ssaps	-0.00340086	None	-0.00340086
												tumor stemlike cells	0.00461802	Brain and central nervous system cancer	0.00457269			celiac disease	-0.00339599	Digestive diseases	-0.00337232
												inflammationassociated malignancies	0.00461802	Myelodysplastic, myeloproliferative, and other hematopoietic neoplasms	0.00369073			immortalized lymphoblastoid cell	-0.0033915	Acute lymphoid leukemia	-0.00239224
												l major infection	0.00461802	None	0.00461802			tumor speciments	-0.00338214	Neuroblastoma and other peripheral nervous cell tumors	-0.00238969
												heterogenous brain tumor	0.00461802	Brain and central nervous system cancer	0.00457269			hyperglycemia	-0.00335494	Diabetes mellitus	-0.00315639
												psoriasislike skin region	0.00461802	Psoriasis	0.0045393			pediatric bcell acute lymphoblastic leukemias	0.003327	Acute lymphoid leukemia	0.00234674
												human tumor xenografts	0.00461802	Neuroblastoma and other peripheral nervous cell tumors	0.00326291			neuroblastoma	-0.00330571	Neuroblastoma and other peripheral nervous cell tumors	-0.00233568
												sod1related motor neuron disease	0.00461802	Motor neuron disease	0.00403943			copy number gains	0.0033051	Neoplasms	0.00215024
												antiphospholipid antibodies	0.00461802	None	0.00461802			copy number gain	0.0033051	Neoplasms	0.00215024
												tcell defect	0.00461802	None	0.00461802			cancer cell invasion	0.0033051	Nasopharynx cancer	0.00119307
												human acute lymphoblastic leukemia	0.00461802	Acute lymphoid leukemia	0.00325738			tumor necrosis factor	0.0033051	Brain and central nervous system cancer	0.00327266
												renal oncocytoma	0.00461802	Kidney cancer	0.00254534			gastric adenocarcinoma	0.0033051	Esophageal cancer	0.0012037
												newonset proteinuria	0.00461802	None	0.00461802			tuberculosis disease	-0.00330104	Tuberculosis	-0.00309045
												leukemia cell line	0.00461802	Leukemia	0.0033967			cell metabolism	-0.00325997	Hemoglobinopathies and hemolytic anemias	-0.0015313
												cells died	0.00461802	Sickle cell disorders	0.00455724			neuropsychiatric disorders	-0.00324641	Mental disorders	-0.00286883
												tcell dysfunction	0.00461802	None	0.00461802			autism	0.00323847	Autism spectrum disorders	0.00151337
												bcrabl negative myeloid leukemia	0.00461802	Acute myeloid leukemia	0.00460832			nonalcoholic steatohepatitis	0.00322748	None	0.00322748
												cellular invasiveness	0.00461802	None	0.00461802			cancer therapies	-0.0032271	Breast cancer	-5.08852e-05
												noninvasive cell line	0.00461802	None	0.00461802			haploinsufficiency	-0.00318313	None	-0.00318313
												leishmania	0.00461802	Leishmaniasis	0.00396993			embryonic development	0.00317422	None	0.00317422
												leishmania species	0.00461802	Cutaneous and mucocutaneous leishmaniasis	0.00397308			endothelial inflammation	-0.00316228	Endocarditis	-0.00309606
												embryonic origin	0.00461802	Maternal and neonatal disorders	0.00416733			eosinophilic asthmatics	-0.00316228	Asthma	-0.00291361
												malignant urothelial cells	0.00461802	None	0.00461802			myeloiddendritic cell	-0.00316228	Acute myeloid leukemia	-0.00315564
												musculoskeletal system	0.00461802	Musculoskeletal disorders	0.00321502			proliferative arrest	-0.00316228	Myelodysplastic, myeloproliferative, and other hematopoietic neoplasms	-0.0025273
												musculoskeletal tissues	0.00461802	Musculoskeletal disorders	0.00321502			cognitive capability	-0.00316228	Alzheimer's disease and other dementias	-0.00181777
												loss of balance	0.00461802	None	0.00461802			neuronal model	-0.00316228	Motor neuron disease	-0.00276608
												secreted phospholipase a2	0.00461802	None	0.00461802			proteinhomeostasis	-0.00316228	Thalassemias	-0.00240984
												noninvasiveparental glioma cell lines	0.00461802	None	0.00461802			human gallbladder	-0.00316228	Gallbladder and biliary diseases	-0.00197286
												malignant tumour	0.00461802	Malignant skin melanoma	0.00432353			tcell lymphoma	-0.00316228	Non-Hodgkin lymphoma	-0.00199573
												mild skin infections	0.00461802	Bacterial skin diseases	0.00443355			myelin injury	-0.00316228	Neurological disorders	-0.00262266
												myositis muscles	0.00461802	Cardiomyopathy and myocarditis	0.00338832			inclusion body myositis	-0.00316228	None	-0.00316228
												proteinhomeostasis	0.00461802	Thalassemias	0.0035192			u87 mg tumor cells	-0.00316228	Brain and central nervous system cancer	-0.00313124
												procarcinogenic events	0.00461802	None	0.00461802			liver disorders	-0.00316228	Cirrhosis and other chronic liver diseases	-0.00288534
												marginalzone lymphoma cells	0.00461802	Non-Hodgkin lymphoma	0.00291446			lever metastasis tissue	-0.00316228	Liver cancer	-0.00132873
												thrombotic disorders	0.00461802	Hemoglobinopathies and hemolytic anemias	0.00216922			castrationresisatnt prostate cancer	-0.00316228	Prostate cancer	0
												intestinal metaplasias	0.00461802	None	0.00461802			right colon	-0.00316228	Colon and rectum cancer	-0.00230411
												cancerogenesis	0.00461802	None	0.00461802			gastric samples	-0.00316228	Upper digestive system diseases	-0.00282466
												nondeleted tumors	0.00461802	None	0.00461802			jo1 myositis	-0.00316228	Endocarditis	-0.00309606
												treatmentrelated leukemias	0.00461802	None	0.00461802			mutant kras lung tumors	-0.00316228	None	-0.00316228
												leukemic mice	0.00461802	Myelodysplastic, myeloproliferative, and other hematopoietic neoplasms	0.00369073			anaplastic large cell lymphoma	-0.00316228	Hodgkin lymphoma	-0.00230935
												cancerassociated gene expression profile	0.00461802	Breast cancer	7.281741503238035e-05			oxstress	-0.00316228	None	-0.00316228
												sod1related motor neuronal cell death	0.00461802	Motor neuron disease	0.00403943			permanent regeneration loss model	-0.00316228	None	-0.00316228
												cancer lines	0.00461802	Nasopharynx cancer	0.001667			b16 melanoma	-0.00316228	Malignant skin melanoma	-0.00296062
												cancer stem cellrelevant genes	0.00461802	Brain and central nervous system cancer	0.00457269			weakness	-0.00316228	Thalassemias	-0.00240984
												renal diseases	0.00461802	Chronic kidney disease	0.00405383			alagille syndrome	-0.00316228	Turner syndrome	0
												transmembrane tumor necrosis factorin leukemia	0.00461802	Acute lymphoid leukemia	0.00325738			serrated polyposis syndrome	-0.00316228	None	-0.00316228
												myeloid leukemic blasts	0.00461802	Acute myeloid leukemia	0.00460832			tumorigenic transformation	-0.00316228	Neuroblastoma and other peripheral nervous cell tumors	-0.00223434
												1q gainedtumors	0.00461802	None	0.00461802			spontaneous initiation	-0.00316228	Atrial fibrillation and flutter	-0.00279435
												1q gain	0.00461802	None	0.00461802			pancreatic normal ducts	-0.00316228	Pancreatitis	-0.00252726
												myeloma celllines	0.00461802	Multiple myeloma	0.00354747			nonasthma	-0.00316228	None	-0.00316228
												chronic hypoxic	0.00461802	Chronic obstructive pulmonary disease	0.00412256			systemic autoimmune response	-0.00316228	Rheumatoid arthritis	-0.00120629
												adult stills disease	0.00461802	None	0.00461802			laser microdissected pancreatic intraepithelial neoplasia	-0.00316228	Pancreatic cancer	-0.00266332
												hbf tetramer protein synthesis	0.00461802	Thalassemias	0.0035192			pten deficiency	-0.00316228	None	-0.00316228
												osteoarthritic cartilage	0.00461802	Osteoarthritis	0.00298659			chronic liver diseases	-0.00316228	Cirrhosis and other chronic liver diseases	-0.00288534
												malignant cell growth	0.00461802	Neuroblastoma and other peripheral nervous cell tumors	0.00326291			lung adenocarcarcinomas	-0.00316228	Tracheal, bronchus, and lung cancer	-0.00172909
												asthma group	0.00461802	Asthma	0.00425488			chronic inflammatory respiratory disease	-0.00316228	Chronic respiratory diseases	-0.00288998
												embryonic tooth	0.00461802	Caries of deciduous teeth	0.00428182			toxic demyelination	-0.00316228	None	-0.00316228
												iron metabolism	0.00461802	Dietary iron deficiency	0.00248635			nonasthma donors	-0.00316228	None	-0.00316228
												follicular thyroid carcinomas	0.00461802	Thyroid cancer	0.00213208			muscle inflammation	-0.00316228	Musculoskeletal disorders	-0.00220155
												formalinfixed paraffinembedded breast cancer	0.00461802	Breast cancer	7.281741503238035e-05			malignant gliomas	-0.00316228	Brain and central nervous system cancer	-0.00313124
												cell aggressiveness	0.00461802	None	0.00461802			nkt cell lymphoma	-0.00316228	Non-Hodgkin lymphoma	-0.00199573
												thyroid tumors	0.00461802	Thyroid cancer	0.00213208			cancerrelated pathway	-0.00316228	Nasopharynx cancer	-0.00114151
												uiso xenograft tumors	0.00461802	Neuroblastoma and other peripheral nervous cell tumors	0.00326291			myositis	-0.00316228	Myocarditis	-0.00274558
												parental tumor cells	0.00461802	Neuroblastoma and other peripheral nervous cell tumors	0.00326291			synovial sarocoma	-0.00316228	None	-0.00316228
												primary acute leukemia	0.00461802	Acute myeloid leukemia	0.00460832			refractory disease	-0.00316228	None	-0.00316228
												u87mg glioma cells	0.00461802	Brain and central nervous system cancer	0.00457269			diffuse type gastric cancers	-0.00316228	None	-0.00316228
												mixedlineage leukemia	0.00461802	None	0.00461802			extranodal nktcell lymphoma	-0.00316228	None	-0.00316228
												pancreatic stellate cells	0.00461802	Pancreatic cancer	0.00388937			died	0.00313076	None	0.00313076
												stage iiii nonsmall cell lung cancer	0.00461802	Tracheal, bronchus, and lung cancer	0.00252507			anticancer drug responses	0.00312259	Myelodysplastic, myeloproliferative, and other hematopoietic neoplasms	0.00249558
												silencedewing sarcomas cell lines	0.00461802	None	0.00461802			metastatic colonization	-0.00306771	Colon and rectum cancer	-0.0022352
												neuroendocrine tumors	0.00461802	Neuroblastoma and other peripheral nervous cell tumors	0.00326291			asthmatic	-0.00305604	Asthma	-0.00281572
												human dendritic cells	0.00461802	None	0.00461802			mortality rates	-0.00303008	None	-0.00303008
												in vivo autoimmunity	0.00461802	Endocrine, metabolic, blood, and immune disorders	0.00215601			pulmonary fibrosis	0.00302238	Interstitial lung disease and pulmonary sarcoidosis	0.00301086
												inactiveadult	0.00461802	None	0.00461802			colonoscopy	-0.00297591	Colon and rectum cancer	-0.00216831
												g1s phase growth arrest	0.00461802	None	0.00461802			mitochondrial diseases	0.00294776	None	0.00294776
												persistent elevated	0.00461802	Chronic respiratory diseases	0.00422037			oral dysplasia	0.00293783	Lip and oral cavity cancer	0.00172719
												native tumors	0.00461802	Neuroblastoma and other peripheral nervous cell tumors	0.00326291			stage iv melanoma	-0.00293306	Malignant skin melanoma	-0.00274602
												malignant clone	0.00461802	None	0.00461802			primary tumors	-0.0029314	Neuroblastoma and other peripheral nervous cell tumors	-0.00207121
												leukemic myeloid cells	0.00461802	Acute myeloid leukemia	0.00460832			cdna synthesis	-0.00288012	None	-0.00288012
												arthritis rheum	0.00461802	Rheumatoid arthritis	0.0017616			knockout tumorderived	-0.00287225	Neuroblastoma and other peripheral nervous cell tumors	-0.00202942
												anticancer druginduced cell death	0.00461802	Adverse effects of medical treatment	0.00392897			h3k27ac gain	-0.00287225	Neoplasms	-0.00186863
												human nonalcoholic steatohepatitis	0.00461802	None	0.00461802			midline highgrade gliomas	-0.00287225	Brain and central nervous system cancer	-0.00284406
												poor prognosis leukemia	0.00461802	Acute myeloid leukemia	0.00460832			nkcell lymphomas	-0.00287225	Non-Hodgkin lymphoma	-0.00181269
												cycling hypoxia	0.00461802	None	0.00461802			isogenic tumor model	-0.00287225	Neuroblastoma and other peripheral nervous cell tumors	-0.00202942
												anticarcinogenic properties	0.00461802	Nasopharynx cancer	0.001667			drastic loss	-0.00287225	Blindness and vision loss	-0.00232405
												autoimmune disorder	0.00461802	Rheumatoid arthritis	0.0017616			antitumor efficacy	-0.00285439	Neoplasms	-0.00185701
												hypoxiaregulated gene lists	0.00461802	Hemoglobinopathies and hemolytic anemias	0.00216922			protein degradation impairment	-0.00284886	None	-0.00284886
												epsteinbarr virusinduced bcell immortalization	0.00461802	HIV/AIDS	0.003754			neuronal progenitors	0.00284414	None	0.00284414
												icos deficiency	0.00461802	None	0.00461802			cancer world	-0.0028395	Other pharynx cancer	-0.000763045
												lncapc42b castrationresistant prostate cancer	0.00461802	Prostate cancer	0			stressed	-0.00281094	Anxiety disorders	-0.00168054
												dendritic cell differentiation	0.00461802	None	0.00461802			nontb cancer	-0.00267578	Non-melanoma skin cancer (squamous-cell carcinoma)	-0.00157539
												thyroid carcinomas	0.00461802	Thyroid cancer	0.00213208			p aeruginosa infection	-0.00267578	None	-0.00267578
												study cancer	0.00461802	None	0.00461802			heart ischemic response	-0.00267578	Ischemic heart disease	-0.00200661
												nonalcoholic steatohepatitis	0.00461802	None	0.00461802			sarcomatoid	-0.00267578	Soft tissue and other extraosseous sarcomas	-0.00229952
												uncultured bone marrow cell	0.00461802	Myelodysplastic, myeloproliferative, and other hematopoietic neoplasms	0.00369073			sarcomatoid rcc	-0.00267578	Soft tissue and other extraosseous sarcomas	-0.00229952
												hypertension	-0.00461635	Hypertensive heart disease	-0.00386873			sarcomatoids	-0.00267578	Soft tissue and other extraosseous sarcomas	-0.00229952
												colorectal surgery	-0.00460893	Colon and rectum cancer	-0.00335817			cancerstromal relationships	-0.00267578	None	-0.00267578
												malignancy	-0.00460216	None	-0.00460216			sessile serrated adenomaspolyps ssap	-0.00267578	None	-0.00267578
												cancer genes	0.0045925	Nasopharynx cancer	0.00165779			neuropsychiatric illnesses	-0.00267578	Mental disorders	-0.00236456
												biopsied tumors	-0.00459075	Neuroblastoma and other peripheral nervous cell tumors	-0.00324364			multiple sclerosisaffected	-0.00267578	Multiple sclerosis	-0.00129901
												human gastric tumors	-0.00459075	Stomach cancer	-0.00187861			tb infection	-0.00267578	Tuberculosis	-0.00250507
												cancerrelated death	-0.00457246	Other pharynx cancer	-0.00122873			cancermicroenvironment	-0.00267578	None	-0.00267578
												insulin resistant	-0.00455914	Diabetes mellitus	-0.00428932			chronic pseudomonas aeruginosa infection	-0.00267578	Chronic respiratory diseases	-0.00244537
												control cases	-0.00455439	None	-0.00455439			epithelial inflammation	-0.00267578	Inflammatory bowel disease	-0.00244727
												trauma	-0.00454321	Interpersonal violence	-0.00345078			extracellular matrix synthesis	-0.00267578	None	-0.00267578
												eponymous cd1a langerin langerhanscell lclike dendritic cells	-0.00450893	None	-0.00450893			cancerstromal interactome analysis	-0.00267578	Neuroblastoma and other peripheral nervous cell tumors	-0.0018906
												basal cell nevus syndrome	-0.00450893	Non-melanoma skin cancer (basal-cell carcinoma)	-0.00373926			cancerstromal interactome	-0.00267578	None	-0.00267578
												tumour antigens	-0.00450893	Neuroblastoma and other peripheral nervous cell tumors	-0.00318583			advanced colonoscopy	-0.00267578	Colon and rectum cancer	-0.00194963
												gb tumours	-0.00450893	None	-0.00450893			advanced cardiac failure	-0.00267578	Cardiomyopathy and myocarditis	-0.00196326
												chronic blymphocytic leukemia	-0.00450893	Chronic lymphoid leukemia	-0.00330814			nonsarcomatoid rcc	-0.00267578	None	-0.00267578
												bcell chronic lymphocytic leukemia	-0.00450893	Chronic lymphoid leukemia	-0.00330814			cancer xenograft models	-0.00267578	None	-0.00267578
												vmyb myeloblastosis	-0.00450893	Acute myeloid leukemia	-0.00449946			bone marrowderived	0.0025969	Thalassemias	0.00197899
												heritable cancers	-0.00450893	None	-0.00450893			adenoid cystic carcinoma	0.00258501	None	0.00258501
												inherited disorder	-0.00450893	None	-0.00450893			protein aggregation	-0.00255291	None	-0.00255291
												gorlin syndrome	-0.00450893	None	-0.00450893			bipolar	-0.00254947	Bipolar disorder	-0.0023278
												infection	-0.00449848	Intestinal nematode infections	-0.00439073			cancers cells	-0.00252556	None	-0.00252556
												hdsnp arrays	-0.00446348	None	-0.00446348			unruptured	-0.0025214	Non-melanoma skin cancer (squamous-cell carcinoma)	-0.00148451
												wildtype cases	-0.00439985	None	-0.00439985			ruptured	-0.0025214	None	-0.0025214
												hematopoietic stem cell disorders	-0.00439985	Myelodysplastic, myeloproliferative, and other hematopoietic neoplasms	-0.00351637			unruptured aneurysms	-0.0025214	None	-0.0025214
												mutated cases	-0.00439985	None	-0.00439985			aneurysms	-0.0025214	Subarachnoid hemorrhage	-0.00207285
												peripheral blood cytopenias	-0.00439985	Myelodysplastic, myeloproliferative, and other hematopoietic neoplasms	-0.00351637			aneurysm development	-0.0025214	Subarachnoid hemorrhage	-0.00207285
												dysplastic blood cell formation	-0.00439985	Myelodysplastic, myeloproliferative, and other hematopoietic neoplasms	-0.00351637			intracranial aneurysm	-0.0025214	Subarachnoid hemorrhage	-0.00207285
												tumor located	-0.00439985	Neuroblastoma and other peripheral nervous cell tumors	-0.00310875			targeted cancer	0.00251509	None	0.00251509
												antitumor immunity	-0.00439985	Neoplasms	-0.00286246			angiomyolipoma	-0.00251205	None	-0.00251205
												myelodysplastic syndromes	-0.00439235	Myelodysplastic, myeloproliferative, and other hematopoietic neoplasms	-0.00351038			tscassociated renal angiomyolipoma	-0.00251205	None	-0.00251205
												oxidoreductase activity	0.00433397	None	0.00433397			hemorrhage	-0.00251205	Subarachnoid hemorrhage	-0.00206516
												glomerulosclerosis	-0.00430894	Acute glomerulonephritis	-0.00391172			tumorinitiating capacity	-0.00251205	Neuroblastoma and other peripheral nervous cell tumors	-0.00177491
												normaltumor sample	-0.00430894	Benign and in situ intestinal neoplasms	-0.00314717			benign renal tumor	-0.00251205	None	-0.00251205
												early injury	-0.00430894	Unintentional injuries	-0.00330565			renal failure	-0.00251205	Chronic kidney disease	-0.00220515
												pancreatic ductal adenocarcinoma tumors	-0.00430894	Pancreatic cancer	-0.00362906			sporadic renal angiomyolipoma	-0.00251205	Chronic kidney disease	-0.00220515
												comapred	0.00429541	None	0.00429541			angiomyolipoma cell line	-0.00251205	None	-0.00251205
												elevated	0.0042787	None	0.0042787			systemic sclerosis	-0.00251011	Multiple sclerosis	-0.00121858
												astrocytic tumors	-0.00426349	Brain and central nervous system cancer	-0.00422164			chronic infection	0.00249357	None	0.00249357
												chromosome abnormalities	-0.00426349	None	-0.00426349			tissue damage	0.00248545	Injuries	0.00205925
												tumor cytogenetics	-0.00426349	Neuroblastoma and other peripheral nervous cell tumors	-0.00301241			genetic disease	-0.00248036	Sickle cell disorders	-0.00244771
												primary mediastinal b cell lymphoma	-0.00426349	Hodgkin lymphoma	-0.00311353			prostate circulating tumor cells	-0.00246059	Prostate cancer	0
												lesion site	-0.00426349	Skin and subcutaneous diseases	-0.00403816			solid malignancy	-0.00246059	None	-0.00246059
												atherosclerosis	-0.00426046	Ischemic heart disease	-0.00319499			tumour edge	-0.00246059	Neuroblastoma and other peripheral nervous cell tumors	-0.00173855
												glioma cell lines	0.00423449	None	0.00423449			atrial fibrillation	-0.00246059	Atrial fibrillation and flutter	-0.0021743
												primary colon	-0.00420894	Colon and rectum cancer	-0.00306673			mitochondrial dysfunction	-0.00242103	None	-0.00242103
												methods tumor colon	-0.00420894	Colon and rectum cancer	-0.00306673			lymphangioleiomyomatosis	0.00240913	None	0.00240913
												transformed follicular lymphoma	-0.00420894	Non-Hodgkin lymphoma	-0.00265629			undifferentiated pleomorphic sarcomas	0.00240913	Soft tissue and other extraosseous sarcomas	0.00207037
												cebpasinglemut cases	-0.00417258	None	-0.00417258			leiomyomas	0.00240913	None	0.00240913
												asthmatics	-0.00416796	Asthma	-0.0038402			gene essentiality	0.00239978	None	0.00239978
												irritable bowel syndrome	0.00414162	Inflammatory bowel disease	0.00378793			fibrous tumor	0.00238107	Uterine fibroids	0
												cystic fibrosis	-0.00412155	Cysticercosis	-0.00320858			multiclass cancer	-0.00238107	None	-0.00238107
												developing cancer	-0.00411804	None	-0.00411804			fibrous tumors	0.00238107	Uterine fibroids	0
												barretts esophagus metaplasia	-0.00411804	Gastroesophageal reflux disease	-0.00370219			hepatobiliary carcinomas	-0.00238107	Hepatoblastoma	-0.00222845
												nephrotoxicity	-0.00411804	None	-0.00411804			fibroma of tendon sheath	0.00238107	Uterine fibroids	0
												tumor growth inhibition	-0.00411068	None	-0.00411068			pancancer	-0.00238107	Pancreatic cancer	-0.00200537
												noninvasive tumors	-0.00411068	Non-melanoma skin cancer	-0.00257465			cancer stroma	0.00238107	Other pharynx cancer	0.000639851
												pulmonary fibrosis	-0.00410276	Interstitial lung disease and pulmonary sarcoidosis	-0.00408711			elastofibroma	0.00238107	None	0.00238107
												nonsmall cell lung carcinoma	0.00407945	Tracheal, bronchus, and lung cancer	0.00223059			tumor cell lines	0.00237866	Neuroblastoma and other peripheral nervous cell tumors	0.00168067
												splenic marginal zone lymphoma	0.00406876	Non-Hodgkin lymphoma	0.00256782			systemic inflammatory response syndrome	0.00235536	Rheumatoid arthritis	0.000898479
												ependymal tumors	-0.00406349	Brain and central nervous system cancer	-0.00402361			adult stem cells	0.00234364	Multiple myeloma	0.00180034
												defect	0.0040607	Congenital birth defects	0.00381059			translation initiation genes	0.00234364	None	0.00234364
												tumor necrosis factor related	-0.00404531	Neuroblastoma and other peripheral nervous cell tumors	-0.00285825			agerelated deterioration	0.00234364	None	0.00234364
												mock infected	0.00403664	None	0.00403664			nascent protein synthesis	0.00234364	None	0.00234364
												lung metastases	0.00401244	Tracheal, bronchus, and lung cancer	0.00219395			blastocyst formation	-0.00232961	None	-0.00232961
												m72as01e tuberculosis	0.00400895	Respiratory infections and tuberculosis	0.00382013			obesityinduced insulin resistance	-0.00232961	Diabetes mellitus	-0.00219174
												essential thrombocythemia	-0.0039998	None	-0.0039998			dyslipidaemia	-0.00232961	None	-0.00232961
												chromosome 22q loss	0.00399077	Thalassemias	0.0030412			metastatic melanoma cell lines	-0.00232961	Malignant skin melanoma	-0.00218105
												meningioma samples	0.00399077	Meningitis	0.00364702			smn deficiency	-0.00232961	None	-0.00232961
												meningioma	0.00399077	Neoplasms	0.00259632			obesityinduced	-0.00232961	None	-0.00232961
												6q loss	0.00399077	None	0.00399077			global dna damage	-0.00232961	None	-0.00232961
												sporadic meningioma	0.00399077	Meningitis	0.00364702			gingivobuccal squamous cell carcinoma	-0.00232961	Non-melanoma skin cancer (squamous-cell carcinoma)	-0.00137158
												contact dermatitis	0.00397259	Contact dermatitis	0.00326776			intraductal carcinoma	-0.00232961	None	-0.00232961
												tumor cellularity	0.00396763	Neuroblastoma and other peripheral nervous cell tumors	0.00280337			liver metabolism	-0.00232961	Cirrhosis and other chronic liver diseases due to NAFLD	-0.00220143
												skin cancer	0.00396032	Non-melanoma skin cancer	0.00248048			cancer transcriptome	-0.00232961	Nasopharynx cancer	-0.000840937
												osteoclastogenesis	0.00395696	None	0.00395696			mutant cancers	0.00232493	Neuroblastoma and other peripheral nervous cell tumors	0.0016427
												pancreatic tissue	-0.00395416	Pancreatitis	-0.00316013			kras mutant nonsmall cell lung cancers	0.00232493	None	0.00232493
												cancer outlier profile analysis	-0.00394532	Nasopharynx cancer	-0.00142417			hypertension	0.00231941	Hypertensive heart disease	0.00194379
												pulmonary malt lymphoma	0.00392713	Hodgkin lymphoma	0.0028679			carcinomaastrocyte gap junctions	0.00231558	None	0.00231558
												t cell malignancies	0.00392713	Myelodysplastic, myeloproliferative, and other hematopoietic neoplasms	0.00313858			brain metastatic cancer	0.00231558	Brain and central nervous system cancer	0.00229285
												myeloma genome	-0.00391804	Multiple myeloma	-0.00300976			gainoffunction	0.00231076	None	0.00231076
												myeloma biology	-0.00391804	Multiple myeloma	-0.00300976			human cancer	-0.00230877	Breast cancer	-3.64049e-05
												nontumour samples	-0.00391804	Neoplasms	-0.00254901			recognition sites	0.00230622	None	0.00230622
												regions of gain	-0.00391804	None	-0.00391804			formalinfixed paraffinembedded ffpe tumor	0.00230622	Neuroblastoma and other peripheral nervous cell tumors	0.00162948
												matched tumour	-0.00391804	None	-0.00391804			proteinuriaassociated	0.00229686	None	0.00229686
												treatment failure	-0.0039111	None	-0.0039111			proteinuriaassociated dna methylation	0.00229686	None	0.00229686
												gastric cancers	-0.00390353	Stomach cancer	-0.00159739			high confidence hypertensionassociated	0.00229686	Hypertensive heart disease	0.00192489
												nonsmall cell lung cancers	0.00388858	Tracheal, bronchus, and lung cancer	0.00212622			loss	0.00229576	Blindness and vision loss	0.00185759
												intransit extremity melanoma ii	0.00388168	Malignant skin melanoma	0.00363415			human malignancies	0.00229516	Myelodysplastic, myeloproliferative, and other hematopoietic neoplasms	0.0018343
												solid tumors	0.00386387	Neuroblastoma and other peripheral nervous cell tumors	0.00273005			diagnostic cancer	0.00228751	None	0.00228751
												colonic specimens	-0.0038635	Colon and rectum cancer	-0.00281503			cancertype	0.00228751	Nasopharynx cancer	0.000825739
												hyperlipidemia	-0.0038635	Hypertensive heart disease	-0.00323781			gse28866rawcounts54511peakscancerandnormaltxt	0.00228751	Neoplasms	0.00148821
												ruptured	-0.00386081	None	-0.00386081			cancer libraries	0.00228751	None	0.00228751
												postchernobyl papillary	0.00385441	Neoplasms	0.00250761			solid cancers	0.00228751	None	0.00228751
												papillary thyroid tumors	0.00385441	Thyroid cancer	0.00177953			tumor classification	0.00228751	Neuroblastoma and other peripheral nervous cell tumors	0.00161626
												adenoma	0.00380337	None	0.00380337			cancer transcripts	0.00228751	None	0.00228751
												cebpasm cases	-0.00379078	None	-0.00379078			cancer field	0.00228751	Other pharynx cancer	0.00061471
												hovonsakk cohort	-0.00379078	None	-0.00379078			immune activity	-0.00228607	Endocrine, metabolic, blood, and immune disorders	-0.00106729
												acute leukemias	-0.00378974	Acute myeloid leukemia	-0.00378177			√£√øgalactosidase activity	-0.00227815	None	-0.00227815
												acute leukemias	-0.00378974	Acute lymphoid leukemia	-0.00267314			macromolecular damage	-0.00227815	None	-0.00227815
												interstitial pneumonitis	-0.00378974	Interstitial lung disease and pulmonary sarcoidosis	-0.00377529			breast tumor initiation	0.0022688	Breast cancer	3.5774615395363974e-05
												nonsevere asthma	0.00377259	Asthma	0.00347593			infiltrating ductal carcinoma	0.0022688	None	0.0022688
												severe asthma	0.00377259	Asthma	0.00347593			triple negative breast cancers	0.00225272	Breast cancer	3.552110071422878e-05
												posterior fossa ependymomas	-0.00375441	None	-0.00375441			glutamate metabolism	0.00225272	None	0.00225272
												cornelia de lange syndrome	-0.00375441	None	-0.00375441			spindle cell carcinoma	0.00225272	Non-melanoma skin cancer (squamous-cell carcinoma)	0.00132631
												lesional samples	0.00375441	None	0.00375441			antitumor attack	0.00225272	Neoplasms	0.00146558
												insulator activity	-0.00375441	Asbestosis	-0.00103674			mrna processing defects	0.00225272	Neurological disorders	0.00186831
												nonlesional samples	0.00375441	None	0.00375441			differentiation arrest	0.00225272	None	0.00225272
												roberts syndrome	-0.00375441	None	-0.00375441			antitumor mechanisms	0.00225272	Myelodysplastic, myeloproliferative, and other hematopoietic neoplasms	0.00180038
												multisystem genetic disorder	-0.00375441	None	-0.00375441			cockayne syndrome	0.00224631	None	0.00224631
												tumor resistance	0.00375351	Neuroblastoma and other peripheral nervous cell tumors	0.00265208			nonessential amino acids	0.00224631	Nutritional deficiencies	0.00155059
												disease activity	0.00374033	None	0.00374033			hbvrelated hepatocellular carcinoma	0.00224631	Cirrhosis and other chronic liver diseases due to hepatitis B	0.00162611
												diarrhoea	0.00373623	Diarrheal diseases	0.00358989			embryonic lethal	0.00224631	Maternal abortion and miscarriage	0
												diarrhoea predominant	0.00373623	Diarrheal diseases	0.00358989			fresh tumors	0.00224541	Neuroblastoma and other peripheral nervous cell tumors	0.00158651
												complex syndrome	0.00373623	Klinefelter syndrome	0			fr√£¬ºhsommer meningoencephalitis	-0.00224541	Encephalitis	-0.00205936
												constipation	0.00373623	Digestive diseases	0.0037102			stage iiiii breast cancer	0.00224541	Breast cancer	3.5405804927370455e-05
												campylobacter jejuni infection	0.00373623	Enteric infections	0.00359742			paralytic degenerative disease	-0.00224541	Motor neuron disease	-0.00196408
												campylobacter infection	0.00373623	None	0.00373623			primary tumor biology	0.00224541	Neuroblastoma and other peripheral nervous cell tumors	0.00158651
												inflammatory diseases	-0.00373545	Inflammatory bowel disease	-0.00341645			ffpe tumors	0.00224541	Neuroblastoma and other peripheral nervous cell tumors	0.00158651
												hepatitis b vaccination	-0.00371805	Cirrhosis and other chronic liver diseases due to hepatitis B	-0.00269151			cancer immunotherapies	-0.00224541	None	-0.00224541
												recmage a3 antigenspecific cancer	0.00371805	Nasopharynx cancer	0.00134213			neurologic diseases	-0.00224541	Neurological disorders	-0.00186224
												hyperreactivity	-0.00371805	Attention-deficit/hyperactivity disorder	-0.00145736			metabolic activity	0.00223649	Diabetes mellitus	0.00210413
												untreated indolent b cell lymphoma	-0.00371805	Chronic lymphoid leukemia	-0.00272788			synthesis rates	0.00223649	None	0.00223649
												systemic lymphomas	-0.00371805	Non-Hodgkin lymphoma	-0.00234648			benign tumor growths	0.00223649	Benign and in situ cervical and uterine neoplasms	0
												melanoma microarray	0.00371805	Malignant skin melanoma	0.00348095			transcriptional dysfunction	0.00223649	None	0.00223649
												extranodal marginal zone lymphomas	-0.00371805	Non-Hodgkin lymphoma	-0.00234648			astrogliosis	0.00223649	Neurological disorders	0.00185484
												nonleukemic follicular	-0.00371805	None	-0.00371805			lethal motor neuron disease	-0.00223137	Motor neuron disease	-0.00195181
												clinical immunodeficiency	-0.00371805	None	-0.00371805			lupus disease	0.00222669	Rheumatoid arthritis	0.000849399
												nonleukemic indolent bcell lymphomas	-0.00371805	Non-Hodgkin lymphoma	-0.00234648			pneumococcal carriage	-0.00221266	Pneumoconiosis	-0.00041444
												adjuvant lung cancer	0.00371805	Tracheal, bronchus, and lung cancer	0.00203298			pneumococcal	-0.00221266	Pneumoconiosis	-0.00041444
												injuryrepair transcripts	-0.00369987	Injuries	-0.00306543			pneumococcal inoculation	-0.00221266	None	-0.00221266
												injuryrepair response	-0.00369987	Injuries	-0.00306543			bacterial density	-0.00221266	Bacterial skin diseases	-0.00212428
												injuryrepair	-0.00369987	Injuries	-0.00306543			upper respiratory tract pneumococcal	-0.00221266	Upper respiratory infections	-0.00220934
												injuryrepair transcript	-0.00369987	Injuries	-0.00306543			viralbacterial interactions	-0.00221266	None	-0.00221266
												acute tubular injury	-0.00369987	Acute glomerulonephritis	-0.00335879			type 6b pneumococcal	-0.00221266	None	-0.00221266
												inflammation molecules	-0.00369987	Inflammatory bowel disease	-0.00338391			nasal infection	-0.00221266	Upper respiratory infections	-0.00220934
												epithelial injury	-0.00369987	Skin and subcutaneous diseases	-0.00350433			bacterial pneumonia	-0.00221266	Upper respiratory infections	-0.00220934
												brain death	-0.00369987	None	-0.00369987			tumour response	0.00219395	Neuroblastoma and other peripheral nervous cell tumors	0.00155016
												drug withdrawal	0.00368277	Substance use disorders	0.00146033			breast tumours	0.00219395	Breast cancer	3.459442189778438e-05
												nondown syndrome	-0.00368169	Down syndrome	-0.00328004			neoadjuvant chemotherapytreated primary breast cancer	0.00219395	Breast cancer	3.459442189778438e-05
												bprecursor acute lymphoblastic leukemia	-0.00368169	Acute lymphoid leukemia	-0.00259692			gastric carcinogenesis	0.0021916	Stomach cancer	0.000896841
												hbvassociated acute liver failure	0.0036805	Acute hepatitis B	0.00231834			latecategory tumors	-0.00218459	Neuroblastoma and other peripheral nervous cell tumors	-0.00154355
												childhood gliomagenesis	-0.00366351	None	-0.00366351			highrisk melanomas	-0.00218459	Malignant skin melanoma	-0.00204528
												chromosome 7 gain	-0.00366351	None	-0.00366351			melanocytic lesions	-0.00218459	Malignant skin melanoma	-0.00204528
												pontine gliomas	-0.00366351	Neuroblastoma and other peripheral nervous cell tumors	-0.00258849			melanocytic tumors	-0.00218459	Malignant skin melanoma	-0.00204528
												intrinsic pontine gliomas	-0.00366351	Neurological disorders	-0.00303835			malignant states	-0.00218459	None	-0.00218459
												irradiationinduced tumors	-0.00366351	None	-0.00366351			parclipmerip	0.00217992	None	0.00217992
												tumor grades	-0.00366351	None	-0.00366351			lentiviral infection	0.00217992	None	0.00217992
												human gastric musculature	0.00364533	Upper digestive system diseases	0.00325613			nonmelanoma cell lines	0.00217992	Non-melanoma skin cancer	0.00136535
												chronic antibodymediated injury	0.00364533	Endocrine, metabolic, blood, and immune disorders	0.00170189			nonmelanoma	0.00217992	Non-melanoma skin cancer	0.00136535
												mucosal inflammation	0.00364533	Inflammatory bowel disease	0.00333402			nonneuronal nuclei	-0.00217397	None	-0.00217397
												chronic injury	0.00364533	Injuries	0.00302024			drugresistant cancer	0.00216341	None	0.00216341
												nudenude immunodeficient mice	0.00364533	None	0.00364533			fuchs endothelial corneal dystrophy	-0.00215767	None	-0.00215767
												chronic diarrhea	0.00364533	Inflammatory bowel disease	0.00333402			epilepsy	-0.00215297	Idiopathic epilepsy	-0.0019784
												wildtype wt tumors	0.00364533	Neuroblastoma and other peripheral nervous cell tumors	0.00257564			undifferentiated uterine sarcomas	0.00214249	Uterine cancer	0
												gastric musculature	0.00364533	Upper digestive system diseases	0.00325613			uterine mesenchymal tumors	0.00214249	Uterine fibroids	0
												sudden loss	0.00364533	Blindness and vision loss	0.00294958			oral squamous cell carcinoma	0.00211399	Non-melanoma skin cancer (squamous-cell carcinoma)	0.00124464
												brafmutant melanoma	0.00364533	Malignant skin melanoma	0.00341287			colorectal carcinomas	0.00211035	Colon and rectum cancer	0.00153765
												clinical syndrome	0.00364533	Turner syndrome	0			metabolic disease	0.002077	Diabetes mellitus	0.00195408
												hepatic synthesis	0.00364533	Cirrhosis and other chronic liver diseases due to NAFLD	0.00344476			neurodevelopmental disorder	0.0020617	Autism spectrum disorders	0.000963455
												melanoma lines	0.00364533	Malignant skin melanoma	0.00341287			activated plasmacytoid dendritic cells	0.00204893	None	0.00204893
												tumor chemoresistance	0.00364533	Neuroblastoma and other peripheral nervous cell tumors	0.00257564			nonmalignant tissue	0.00204893	None	0.00204893
												hepatitis b core antigen	0.00364533	Acute hepatitis B	0.00229618			noncancerous lung	0.00204893	None	0.00204893
												malignant neoplasm	0.00364533	Malignant neoplasm of bone and articular cartilage	0.00244281			differentiationdefective clones	0.0020349	Myelodysplastic, myeloproliferative, and other hematopoietic neoplasms	0.0016263
												unfractionated gastric tunica muscularis	0.00364533	Gastritis and duodenitis	0.00260391			renal dysfunction	0.00203456	Chronic kidney disease	0.00178599
												transplant glomerulopathy	0.00364533	Acute glomerulonephritis	0.00330928			tumor suppressor	0.00202585	Neuroblastoma and other peripheral nervous cell tumors	0.00143139
												multiorgan failure	0.00364533	None	0.00364533			plasmacytoid dendritic cells	0.00200565	None	0.00200565
												abdominal pain	0.00364533	Inguinal, femoral, and abdominal hernia	0.00139489			hdaci	-0.00200024	None	-0.00200024
												essentiel thrombocythemia	-0.00364533	None	-0.00364533			airflow obstruction	0.00199748	Chronic obstructive pulmonary disease	0.00178317
												patientmatched tumor	-0.00361805	Neuroblastoma and other peripheral nervous cell tumors	-0.00255637			cancerassociated proteins	0.00199748	Nasopharynx cancer	0.000721044
												died	0.00360383	None	0.00360383			noncancerous lung stroma tissue	0.00199748	None	0.00199748
												tumor data	-0.0036037	Neuroblastoma and other peripheral nervous cell tumors	-0.00254623			procancer	0.00199748	Lip and oral cavity cancer	0.00117434
												acute lymphoblastic	-0.00359078	Acute lymphoid leukemia	-0.0025328			procancer secretomes	0.00199748	None	0.00199748
												myeloblastic leukemia	-0.00359078	Acute myeloid leukemia	-0.00358324			cancerassociated gene	0.00199748	None	0.00199748
												sonichedgehog driven medulloblastoma	-0.0035726	Neoplasms	-0.00232427			cancerassociated translation programs	0.00199748	Nasopharynx cancer	0.000721044
												medulloblastoma tumor	-0.0035726	Brain and central nervous system cancer	-0.00353754			dukes type b primary adenocarcinoma	0.00197876	None	0.00197876
												medulloblastoma samples	-0.0035726	Retinoblastoma	-0.00330925			nonmalignant adultderived	0.00197876	None	0.00197876
												shh medulloblastoma	-0.0035726	Retinoblastoma	-0.00330925			kpc1 tumors	0.00194602	Neuroblastoma and other peripheral nervous cell tumors	0.00137498
												medulloblastomas	-0.00356827	Retinoblastoma	-0.00330523			p50expressing tumors	0.00194602	Nasopharynx cancer	0.00070247
												stage uicc ii colon cancer	0.00356351	Colon and rectum cancer	0.00259645			multiple autoimmune diseases	0.00194602	Multiple sclerosis	0.000944735
												primary stage uicc ii colon cancer	0.00356351	Colon and rectum cancer	0.00259645			v0 ‚Äì control tumors	0.00194602	Neuroblastoma and other peripheral nervous cell tumors	0.00137498
												nephroblastoma	0.00356351	Hepatoblastoma	0.00333511			u87mg human glioblastoma xenografts	0.00194602	None	0.00194602
												macrodissected tumor	0.00356351	Neuroblastoma and other peripheral nervous cell tumors	0.00251783			embryonic human	0.00194602	Maternal abortion and miscarriage	0
												hereditary colorectal cancer	0.00356351	Colon and rectum cancer	0.00259645			adenomatous polyps	0.00193859	None	0.00193859
												wilms tumor samples	0.00356351	Neuroblastoma and other peripheral nervous cell tumors	0.00251783			sarcomas	-0.00192628	Soft tissue and other extraosseous sarcomas	-0.00165542
												blastemal	0.00356351	Neoplasms	0.00231835			human pneumococcal	0.0019086	None	0.0019086
												blastemal cells	0.00356351	Neuroblastoma and other peripheral nervous cell tumors	0.00251783			microcolony	0.0019086	None	0.0019086
												blastemal type	0.00356351	Neoplasms	0.00231835			tumour xenografts	0.0019086	Neuroblastoma and other peripheral nervous cell tumors	0.00134854
												regional lung cancer	-0.00355442	Tracheal, bronchus, and lung cancer	-0.00194351			invasive disease	0.0019086	None	0.0019086
												nonsmall lung cancer	-0.00355442	Tracheal, bronchus, and lung cancer	-0.00194351			pneumococcal colonisation	0.0019086	None	0.0019086
												desmoids tumors	0.00353624	None	0.00353624			hostbacterial interaction	0.0019086	None	0.0019086
												central laboratory	-0.00351806	Brain and central nervous system cancer	-0.00348353			pneumococcalepithelial engagement	0.0019086	Pneumoconiosis	0.000357487
												stage iiii breast cancers	-0.00351806	Breast cancer	-5.54731e-05			pneumococcal epithelial surface	0.0019086	Pneumoconiosis	0.000357487
												tumor material	-0.00351806	Neuroblastoma and other peripheral nervous cell tumors	-0.00248572			colonisation	0.0019086	None	0.0019086
												rodent cancer	-0.00351806	None	-0.00351806			human disease	0.00190571	None	0.00190571
												near background	-0.00351806	None	-0.00351806			autoimmune diseases	0.00188813	Rheumatoid arthritis	0.000720251
												residual invasive cancer	-0.00351806	None	-0.00351806			drugstressed melanoma	0.00187585	Malignant skin melanoma	0.00175623
												dyeflipped dualcolor 11k	-0.00351806	None	-0.00351806			lung adenocarcinoma cells	0.00187585	Tracheal, bronchus, and lung cancer	0.00102569
												k neuroblastomarelated microarray	-0.00351806	Neuroblastoma and other peripheral nervous cell tumors	-0.00248572			tumour regression	0.00187585	Neuroblastoma and other peripheral nervous cell tumors	0.0013254
												hepatic tumor	-0.00351806	Liver cancer	-0.00147822			embryonic stem cells	-0.00186437	None	-0.00186437
												hepatocarcinogens	-0.00351806	Hepatoblastoma	-0.00329257			lung adenocarcinomas	-0.0018634	Tracheal, bronchus, and lung cancer	-0.00101888
												carcinogenic activity	-0.00351806	Non-melanoma skin cancer (squamous-cell carcinoma)	-0.0020713			burkitts lymphoma	0.00185545	Hodgkin lymphoma	0.001355
												nonhepatocarcinogens	-0.00351806	Non-melanoma skin cancer	-0.00220347			psoriasis vulgaris	0.00184926	Psoriasis	0.00181774
												nongenotoxic hepatic tumorigens	-0.00351806	None	-0.00351806			urinary bladder	0.0018459	Bladder cancer	0.000512649
												hepatotoxicants	-0.00351806	Hepatoblastoma	-0.00329257			primary skin ulcers	0.00182907	Decubitus ulcer	0.00182178
												anaplastic thyroid carcinoma	-0.00347524	Thyroid cancer	-0.00160447			cutaneous lesion	0.00182907	Cutaneous and mucocutaneous leishmaniasis	0.00157363
												tumorspecific therapeutic	-0.00347524	Neuroblastoma and other peripheral nervous cell tumors	-0.00245547			nuclease free water	0.00182907	None	0.00182907
												kshv infection	-0.00347481	None	-0.00347481			american tegumentary leishmaniasis	0.00182907	Cutaneous and mucocutaneous leishmaniasis	0.00157363
												immortalized keratinocytes	-0.00347481	None	-0.00347481			cutaneous leishmaniasis	0.00182907	Cutaneous and mucocutaneous leishmaniasis	0.00157363
												adenoviral infection	-0.00347481	Upper respiratory infections	-0.00346959			cutaneous lesions	0.00182907	Cutaneous and mucocutaneous leishmaniasis	0.00157363
												hemorrhagic colitis	-0.00347481	Inflammatory bowel disease	-0.00317807			millipore	0.00182907	None	0.00182907
												telomere biology disorders	-0.00347481	None	-0.00347481			mucosal lesions	0.00182907	Lip and oral cavity cancer	0.00107533
												nontumor tissues	-0.00347481	None	-0.00347481			mucosal leishmaniasis	0.00182907	Cutaneous and mucocutaneous leishmaniasis	0.00157363
												bone marrow failure	-0.00347481	Myelodysplastic, myeloproliferative, and other hematopoietic neoplasms	-0.00277708			granulomonocytic colonies	0.00182907	Myelodysplastic, myeloproliferative, and other hematopoietic neoplasms	0.0014618
												mockinfected cells	-0.00347481	None	-0.00347481			myeloid malignancy	0.00182907	Acute myeloid leukemia	0.00182523
												b19v infection	-0.00347481	None	-0.00347481			leishmania braziliensis	0.00182907	Cutaneous and mucocutaneous leishmaniasis	0.00157363
												crna synthesis	-0.00347481	None	-0.00347481			peripheral blood cytopenias	0.00182907	Myelodysplastic, myeloproliferative, and other hematopoietic neoplasms	0.0014618
												highgrade prostate cancer	-0.00347481	Prostate cancer	0			autosomal recessive polycystic kidney disease	0.00182907	Chronic kidney disease	0.00160561
												human lymphoma	-0.00347481	Hodgkin lymphoma	-0.00253758			bone marrow blasts	0.00182907	Acute myeloid leukemia	0.00182523
												kaposi sarcoma	-0.00347481	Soft tissue and other extraosseous sarcomas	-0.00298619			extracellular acidosis	0.00182279	None	0.00182279
												cancer cell invasion	-0.00347481	Nasopharynx cancer	-0.00125433			cancerous	-0.0018141	None	-0.0018141
												pulmonary arterial hypertension	-0.00347481	None	-0.00347481			bladder cancers	0.00179963	Bladder cancer	0.000499799
												adulthood	-0.00347481	None	-0.00347481			adoptive nk cell cancer	0.00178229	None	0.00178229
												probe synthesis	-0.00347481	Myelodysplastic, myeloproliferative, and other hematopoietic neoplasms	-0.00277708			cytokine withdrawal	0.00178229	None	0.00178229
												red skin lesions	-0.00347481	Contact dermatitis	-0.0028583			nontumorous tissues	0.0017599	None	0.0017599
												neurological diseases	-0.00347481	Neurological disorders	-0.00288185			activated dendritic cells	0.00173083	None	0.00173083
												neuroepithelia	-0.00347481	Neuroblastoma and other peripheral nervous cell tumors	-0.00245516			acute kidney injury	0.0017168	Acute glomerulonephritis	0.00155854
												tumor promoters	-0.00347481	None	-0.00347481			uremic retention molecules	0.0017168	Urinary tract infections and interstitial nephritis	0.000440354
												viral infections	-0.00347481	Viral skin diseases	-0.00309654			no injury	0.0017168	None	0.0017168
												tumor ecosystem	0.00347261	Neuroblastoma and other peripheral nervous cell tumors	0.0024536			chronic hd	0.0017168	None	0.0017168
												lymphoma gene	0.00347261	Hodgkin lymphoma	0.00253597			inflammatory bowel disease	-0.00171509	None	-0.00171509
												myc activity	0.00347261	None	0.00347261			bone lesions	0.00170277	Malignant neoplasm of bone and articular cartilage	0.00114106
												variable immunodeficiency	0.00347261	Endocrine, metabolic, blood, and immune disorders	0.00162125			colorectal cell lines	-0.00168801	Colon and rectum cancer	-0.00122992
												lymphoma niche	0.00347261	None	0.00347261			physical inactivity	0.00165599	None	0.00165599
												tcell leukemia	0.00347261	Acute lymphoid leukemia	0.00244945			tissue hypoxia	0.00165599	None	0.00165599
												colony formation assays	0.00347261	Neoplasms	0.00225921			childhood acute lymphoblastic leukemias	0.00165599	Acute lymphoid leukemia	0.00116807
												congenital anomalies	0.00347261	Congenital birth defects	0.00325872			idiopathis arthritis	0.00165599	Rheumatoid arthritis	0.000631696
												human embryonic kidney cells	-0.00345563	Chronic kidney disease	-0.00303345			strokes	0.00165599	Ischemic stroke	0.00163073
												skin pigmentation	-0.00345563	None	-0.00345563			chronic diabetic microangiopathies	0.00165599	Diabetes and kidney diseases	0.00158692
												tumor necrosis factor family	-0.00345563	None	-0.00345563			lupus nephritis	0.00165599	Acute glomerulonephritis	0.00150333
												human immunodeficiency virus	-0.00345563	HIV/AIDS	-0.00280909			chronic skin ulcers	0.00165599	Decubitus ulcer	0.00164939
												pulmonary hypertension	-0.00345563	Pulmonary Arterial Hypertension	-0.0021292			high blood glucose	0.00165599	Diabetes mellitus	0.00155798
												human leukemias	-0.00345563	Leukemia	-0.00254172			spontaneous term labor	0.00165599	Maternal obstructed labor and uterine rupture	0
												human lung adenocarcinoma cells	-0.00345563	Tracheal, bronchus, and lung cancer	-0.00188949			glioblastoma multiforme	0.0016499	Retinoblastoma	0.00152828
												tumor necrosis factor	-0.00345563	Brain and central nervous system cancer	-0.00342171			colorectal adenocarcinoma	0.00164923	Colon and rectum cancer	0.00120167
												anticancer activity	-0.00345563	Nasopharynx cancer	-0.0012474			colonies	0.00163228	African trypanosomiasis	0.00153981
												anticancer agent	-0.00345563	None	-0.00345563			mouse tumor	0.00163091	Neuroblastoma and other peripheral nervous cell tumors	0.00115234
												bone marrow stromal cell population	-0.00345563	Myelodysplastic, myeloproliferative, and other hematopoietic neoplasms	-0.00276174			atpase activity	0.00163091	None	0.00163091
												osteopenia	-0.00345563	None	-0.00345563			sepsis outcome	0.00161389	Maternal sepsis and other maternal infections	0
												microphthalmiaassociated transcription factor	-0.00345563	None	-0.00345563			human polycystic liver disease	-0.00160921	None	-0.00160921
												antitumor effect	-0.00345563	Neoplasms	-0.00224817			cancerspecific antisense loci	-0.00160921	None	-0.00160921
												health benefits	-0.00345563	None	-0.00345563			bacterial contacts	-0.00160921	Bacterial skin diseases	-0.00154493
												cognition	-0.00345563	Alzheimer's disease and other dementias	-0.0019864			colorectal tissues	-0.00160921	Colon and rectum cancer	-0.00117251
												hypoxiaresponsive genes	-0.00345563	Hemoglobinopathies and hemolytic anemias	-0.00162321			human melanoma cell line	-0.00160921	Malignant skin melanoma	-0.00150659
												melanoma cell invasion	-0.00345563	Malignant skin melanoma	-0.00323526			human melanoma cell line mdamb435s	-0.00160921	Malignant skin melanoma	-0.00150659
												leukemic transformation	-0.00345563	Myelodysplastic, myeloproliferative, and other hematopoietic neoplasms	-0.00276174			melanoma therapies	-0.00160921	Malignant skin melanoma	-0.00150659
												nail dystrophy	-0.00345563	None	-0.00345563			fungal acute airway infections	-0.00160921	None	-0.00160921
												solid tumor	-0.00345563	Neuroblastoma and other peripheral nervous cell tumors	-0.00244161			synapse dysfunction	-0.00160921	Alzheimer's disease and other dementias	-0.000925021
												bone marrowderived mesenchymal stem cells	-0.00345563	Acute myeloid leukemia	-0.00344836			cardiotoxic side effects	-0.00160921	Alcoholic cardiomyopathy	-0.000460537
												caspase activity	-0.00345563	None	-0.00345563			non tumorigenic	-0.00160921	Non-melanoma skin cancer	-0.0010079
												proinvasive	-0.00345563	None	-0.00345563			joint inflammation	-0.00160921	Rheumatoid arthritis	-0.000613851
												dyskeratosis congenita	-0.00345563	None	-0.00345563			dna injury	-0.00160921	None	-0.00160921
												perilesional skin	-0.00345563	None	-0.00345563			disruptedinschizophrenia1	-0.00160921	Bipolar disorder	-0.00146929
												multisystem disorder	-0.00345563	None	-0.00345563			mm1s multiple myeloma cell lines	-0.00160921	Multiple myeloma	-0.00123616
												human oral squamous cell carcinoma	-0.00345563	Lip and oral cavity cancer	-0.0020316			human colon adenoma	-0.00160921	Benign and in situ intestinal neoplasms	-0.00117534
												liver cancer	-0.00344946	None	-0.00344946			autoimmune response	-0.00160921	Rheumatoid arthritis	-0.000613851
												m tuberculosis h37rv	0.00339899	Respiratory infections and tuberculosis	0.0032389			human melanoma cell line wm853	-0.00160921	Malignant skin melanoma	-0.00150659
												tenosynovitis	0.0033817	None	0.0033817			lung squamous carcinoma	-0.00160921	Tracheal, bronchus, and lung cancer	-0.000879893
												refractory pain	0.0033817	None	0.0033817			malignant stem cells	-0.00160921	None	-0.00160921
												tgfbeta activity	0.0033817	None	0.0033817			circulating tumor cellsenriched cells	-0.00160921	None	-0.00160921
												highdensity transcriptomic	0.0033817	None	0.0033817			tumor perfusion	-0.00160921	Neuroblastoma and other peripheral nervous cell tumors	-0.001137
												tumorigenicity	-0.00336302	Neuroblastoma and other peripheral nervous cell tumors	-0.00237617			tumor regions	-0.00160921	Neuroblastoma and other peripheral nervous cell tumors	-0.001137
												ewing tumors	0.00331807	Malignant neoplasm of bone and articular cartilage	0.00222351			tumor necrosis factora synergy	-0.00160921	None	-0.00160921
												statistical recognition	0.00331807	Thalassemias	0.00252856			tumor growth growth	-0.00160921	Neuroblastoma and other peripheral nervous cell tumors	-0.001137
												atypical teratoidrhabdoid tumor	-0.0032821	Neuroblastoma and other peripheral nervous cell tumors	-0.002319			treatment initiation	-0.00160921	Adverse effects of medical treatment	-0.0013691
												anticancer potential	0.00326352	None	0.00326352			immortalized liver cell lines	-0.00160921	Cirrhosis and other chronic liver diseases	-0.00146828
												antimalarial classes	0.00326352	None	0.00326352			immortalized cell	-0.00160921	None	-0.00160921
												antimalaria	0.00326352	African trypanosomiasis	0.00307864			tumorrelated genes	-0.00160921	Neuroblastoma and other peripheral nervous cell tumors	-0.001137
												neuronal tissues	0.00325833	Neurological disorders	0.00270232			culture pancreatic progenitors	-0.00160921	Pancreatitis	-0.00128606
												pancreatic	-0.00320578	Pancreatic cancer	-0.00269996			colonic mucosa	-0.00160921	Colon and rectum cancer	-0.00117251
												tumour tissue	0.00319809	Neuroblastoma and other peripheral nervous cell tumors	0.00225964			tumor regressions	-0.00160921	Neuroblastoma and other peripheral nervous cell tumors	-0.001137
												colon tumors	-0.00319192	Colon and rectum cancer	-0.00232571			tumor specialized medium	-0.00160921	Neuroblastoma and other peripheral nervous cell tumors	-0.001137
												diabetes	-0.00317492	Diabetes mellitus	-0.00298702			nonhodgkin‚Äôs lymphomas	-0.00160921	Non-Hodgkin lymphoma	-0.00101558
												surgical tumor samples	-0.00313945	Colon and rectum cancer	-0.00228747			brca1mutant breast cancer	-0.00160921	Breast cancer	-2.53742e-05
												spontaneous thyroid carcinogenesis	0.00312716	Thyroid cancer	0.00144377			bronchopulmonary dysplasia	-0.00160921	None	-0.00160921
												myelodysplasiamdrelated changes	0.00312716	Myelodysplastic, myeloproliferative, and other hematopoietic neoplasms	0.00249924			nonasthmatic donors	-0.00160921	None	-0.00160921
												ischaemia	0.00312716	None	0.00312716			g1s arrest	-0.00160921	None	-0.00160921
												adrenocortical tumors	0.00312716	None	0.00312716			g2m dna damage	-0.00160921	None	-0.00160921
												prematureaging disorder hutchinson gilford progeria syndrome	0.00312716	None	0.00312716			gainoffunction mechanism	-0.00160921	None	-0.00160921
												brain injury	0.00312716	None	0.00312716			ab thymomas	-0.00160921	Neoplasms	-0.00104692
												agingassociated tumor mechanisms	0.00312716	None	0.00312716			templateswitching activity	-0.00160921	None	-0.00160921
												ischaemiareperfusion injury	0.00312716	Ischemic stroke	0.00307947			streptococcus pneumonia	-0.00160921	Respiratory infections and tuberculosis	-0.00153341
												nhdf	0.00312716	Pyoderma	0.00301157			benign prostatic hyperplasia	-0.00160921	None	-0.00160921
												nhdfs	0.00312716	None	0.00312716			biliary atresia	-0.00160921	None	-0.00160921
												cell death genes	0.00312716	None	0.00312716			tumourstroma pairs	-0.00160921	Neuroblastoma and other peripheral nervous cell tumors	-0.001137
												noncancerous pathologies	0.00312716	None	0.00312716			tumor colorectal tissues	-0.00160921	Colon and rectum cancer	-0.00117251
												short burst of ischaemia	0.00312716	None	0.00312716			inborn errors	-0.00160921	None	-0.00160921
												brd4mediated tumor protection	0.00312716	Neuroblastoma and other peripheral nervous cell tumors	0.00220953			synaptic defects	-0.00160921	Neurological disorders	-0.00133461
												embryonic stem cell lines	0.00312716	None	0.00312716			synaptic deficits	-0.00160921	None	-0.00160921
												spontaneous thyroid cancers	0.00312716	Thyroid cancer	0.00144377			invasive behaviour	-0.00160921	Self-harm and interpersonal violence	-0.00147329
												myocardial repair	-0.00309877	Myocarditis	-0.00269044			cancer cell metabolism	-0.00160921	None	-0.00160921
												antimicrobial activity	-0.00309877	Enteric infections	-0.00298364			psychiatric disorderrelevant	-0.00160921	None	-0.00160921
												joint disease	0.00309594	Rheumatoid arthritis	0.00118098			psoriasisrelated	-0.00160921	Psoriasis	-0.00158178
												immortalized b cells	0.00306407	None	0.00306407			metastasis1	-0.00160921	None	-0.00160921
												human renal cell carcinoma	-0.00303593	Kidney cancer	-0.00167333			crypt hyperplasia	-0.00160921	None	-0.00160921
												gains	-0.00299469	None	-0.00299469			interstitial lung disease	-0.00160921	Interstitial lung disease and pulmonary sarcoidosis	-0.00160307
												colon resection	0.0029908	Colon and rectum cancer	0.00217917			malformations	-0.00160921	Congenital birth defects	-0.00151009
												iii colorectal cancer	0.0029908	Colon and rectum cancer	0.00217917			tumorinitiating cell	-0.00160921	Neuroblastoma and other peripheral nervous cell tumors	-0.001137
												purified tumor rna	0.0029908	Neuroblastoma and other peripheral nervous cell tumors	0.00211318			tumorinitiating fractions	-0.00160921	Neuroblastoma and other peripheral nervous cell tumors	-0.001137
												iii colon cancer	0.0029908	Colon and rectum cancer	0.00217917			pheochromocytomasparagangliomas	-0.00160921	Neoplasms	-0.00104692
												active disease	0.00297428	None	0.00297428			essential region	-0.00160921	None	-0.00160921
												clinical cancer	0.00295752	None	0.00295752			therapeutic activity	-0.00160921	None	-0.00160921
												highgrade gliomas	0.00292717	Brain and central nervous system cancer	0.00289844			national cancer institute bethesda md	-0.00160921	Other pharynx cancer	-0.000432434
												aggressive tumor of	0.00292717	Neuroblastoma and other peripheral nervous cell tumors	0.00206822			natural ebvinfection	-0.00160921	None	-0.00160921
												oligoarticular juvenile idiopathic arthritis	0.00292717	Rheumatoid arthritis	0.0011166			topoisomerase activity	-0.00160921	None	-0.00160921
												ataxia telangiectasia	0.00292717	None	0.00292717			local autoimmune response	-0.00160921	Alopecia areata	-0.000856937
												congenital glioblastoma multiforme	0.00292717	None	0.00292717			natural infection	-0.00160921	None	-0.00160921
												tissue hypoxia pathways	0.00292717	Thalassemias trait	0.00232864			h2az2 deficiency	-0.00160921	G6PD deficiency	-0.000755035
												type1 diabetes	-0.00292351	Diabetes mellitus	-0.0027505			allergic diseases	-0.00160921	Atopic dermatitis	-0.00131495
												nfb activity	-0.00291957	Anorexia nervosa	-0.00110813			selfrenewing cancer	-0.00160921	None	-0.00160921
												highdensity oligonucleotide microarray	-0.00291428	None	-0.00291428			femoral neck fracture	-0.00160921	None	-0.00160921
												mouse embryonic fibroblast	0.00289431	None	0.00289431			nonlesional skin biopsy	-0.00160921	Non-melanoma skin cancer	-0.0010079
												nfkb activity	0.00289431	Drug use disorders	0.00198652			yamanaka pluripotency factors	-0.00160921	Myelodysplastic, myeloproliferative, and other hematopoietic neoplasms	-0.00128608
												h9 human embryonic stem cells	0.00289431	None	0.00289431			filarial infection	-0.00160921	Lymphatic filariasis	-0.00131303
												childhood acute lymphoblastic leukemia	0.00288388	Acute lymphoid leukemia	0.00203418			negativefeedback	-0.00160921	Self-harm	-0.00135389
												hypercalcemia	0.00288172	None	0.00288172			left ventricular hypertrophy	-0.00160921	Hypertensive heart disease	-0.0013486
												spondyloarthropathy study	0.00288172	Rheumatoid arthritis	0.00109926			neurological syndromes	-0.00160921	Neurological disorders	-0.00133461
												granulomas	0.00288172	None	0.00288172			smcc7721 liver cancer	-0.00160921	Liver cancer	-0.000676158
												nonleukemic individuals	0.00287891	None	0.00287891			helminth infection	-0.00160921	Intestinal nematode infections	-0.00157066
												promoter activity	0.00287891	None	0.00287891			polycystic liver disease	-0.00160921	None	-0.00160921
												malignant blast	-0.00287509	None	-0.00287509			polycystic liver diseases	-0.00160921	None	-0.00160921
												childhood acute lymphoblastic leukaemia	-0.00287509	Acute lymphoid leukemia	-0.00202798			hereditary tumors	-0.00160921	None	-0.00160921
												parent tumor	-0.0028731	Neuroblastoma and other peripheral nervous cell tumors	-0.00203001			regional glucose metabolism	-0.00160921	Diabetes mellitus	-0.00151397
												extremity melanoma	-0.00286515	Malignant skin melanoma	-0.00268244			chronic hepatitis bc	-0.00160921	Cirrhosis and other chronic liver diseases due to hepatitis B	-0.00116491
												colonyforming assays	0.00284535	Neoplasms	0.00185113			chronic lung disease	-0.00160921	Chronic respiratory diseases	-0.00147064
												hd100cau	0.00284535	None	0.00284535			lung large cell cancer	-0.00160921	Tracheal, bronchus, and lung cancer	-0.000879893
												multiple tumor cell lines	0.00284535	None	0.00284535			drug resistant cancer	-0.00160921	None	-0.00160921
												radiation cytotoxicity	0.00284535	None	0.00284535			causative defect	-0.00160921	Congenital birth defects	-0.00151009
												degeneration	-0.00282973	Age-related macular degeneration	-0.00206539			replication stress studies	-0.00160921	None	-0.00160921
												bioactivity	0.00282596	Hemoglobinopathies and hemolytic anemias	0.00132743			embryonic tube	-0.00160921	None	-0.00160921
												highgrade serous ovarian cancer	0.00280715	Ovarian cancer	0			thymic carcinomas	-0.00160921	None	-0.00160921
												viral recognition	0.00279081	None	0.00279081			hearing loss	-0.00160921	Age-related and other hearing loss	-0.00153164
												antihiv activity	0.00279081	None	0.00279081			inflammatory disorder	-0.00160921	Inflammatory bowel disease	-0.00147179
												sleep apnea	0.00279081	None	0.00279081			infectious lung diseases	-0.00160921	Respiratory infections and tuberculosis	-0.00153341
												mental retardation	0.00279012	Idiopathic developmental intellectual disability	0.00264728			communityacquired pneumonia	-0.00160921	Lower respiratory infections	-0.00140314
												organ damage	0.00275977	None	0.00275977			bulk tumor cells	-0.00160921	Neuroblastoma and other peripheral nervous cell tumors	-0.001137
												coloncancer	0.00273627	Colon and rectum cancer	0.00199371			thymomas	-0.00160921	None	-0.00160921
												colorectal tumors	0.00273627	Colon and rectum cancer	0.00199371			androgen withdrawal	-0.00160921	None	-0.00160921
												small cell lung carcinoma	0.00271809	Tracheal, bronchus, and lung cancer	0.00148621			early rheumatoid arthritis	-0.00160921	Rheumatoid arthritis	-0.000613851
												lymphoma cell lines	0.0027166	Hodgkin lymphoma	0.00198387			bphderived	-0.00160921	None	-0.00160921
												tumor angiogenesis	0.00271573	Brain and central nervous system cancer	0.00268907			ebvinfected	-0.00160921	Ebola	-0.00111751
												colorectal cancers	-0.00271152	Colon and rectum cancer	-0.00197567			ebvinfection	-0.00160921	Ebola	-0.00111751
												nontumor samples	-0.00270053	None	-0.00270053			thymic epithelial tumors	-0.00160921	None	-0.00160921
												systemic lupus erythematosus	0.00269417	Rheumatoid arthritis	0.00102772			chronic autoimmune disease	0.0015905	Rheumatoid arthritis	0.000606713
												blastocyste	0.00269081	None	0.00269081			cultured gastric cancer cell	0.00157178	Stomach cancer	0.000643202
												malignant bcell lines	0.00269081	Myelodysplastic, myeloproliferative, and other hematopoietic neoplasms	0.00215051			gastric tissues	0.00157178	Upper digestive system diseases	0.00140397
												leukemia cells	0.00269003	Leukemia	0.0019786			purified gastric cancer	0.00157178	Stomach cancer	0.000643202
												anticancer agents	0.00267463	Lip and oral cavity cancer	0.00157245			villous atrophy	-0.00157122	None	-0.00157122
												msi tumours	0.00265445	None	0.00265445			noncancerous tissues	0.00155775	None	0.00155775
												msi cancers	0.00265445	None	0.00265445			metastasis models	0.00154839	None	0.00154839
												brain damage	0.00265445	Alzheimer's disease and other dementias	0.00152586			complementary cancer	0.00154839	None	0.00154839
												acetaminopheninduced acute liver failure	0.00265445	None	0.00265445			human foetal colon	0.00150162	Colon and rectum cancer	0.00109411
												diarrhea	0.00265198	Diarrheal diseases	0.00254811			embryonic week	0.00150162	Maternal abortion and miscarriage	0
												molecular tumor	0.00262718	Neuroblastoma and other peripheral nervous cell tumors	0.00185626			cancer stemlike cells	0.00150162	Brain and central nervous system cancer	0.00148688
												untreated control tumors	0.00262718	None	0.00262718			electrical activity	0.00150162	Atrial fibrillation and flutter	0.0013269
												neck cancer	0.00262718	Larynx cancer	0.000457723			laboratories environments	0.00150162	Myelodysplastic, myeloproliferative, and other hematopoietic neoplasms	0.00120009
												pulmonary metastases	-0.00262032	Tracheal, bronchus, and lung cancer	-0.00143275			jointspecific origins	0.00150162	None	0.00150162
												sarcoidosisspecific	0.002609	Interstitial lung disease and pulmonary sarcoidosis	0.00259905			embryonic origins	0.00150162	Maternal and neonatal disorders	0.00135507
												patient tumors	0.00260684	Neuroblastoma and other peripheral nervous cell tumors	0.00184189			myocardium infarction	0.00150162	Myocarditis	0.00130375
												aggressive tumours	0.00257666	Neuroblastoma and other peripheral nervous cell tumors	0.00182056			nontumor	-0.0014955	Non-melanoma skin cancer	-0.000936684
												precancerous adenoma	0.00257264	Colon and rectum cancer	0.00187448			neurological diseases	-0.00147132	Neurological disorders	-0.00122025
												lipocalin2	0.00257264	Lip and oral cavity cancer	0.00151248			complex i activity	0.00145484	None	0.00145484
												frozen colonic	0.00257264	Colon and rectum cancer	0.00187448			early metastasis	0.00145484	None	0.00145484
												colon biopsies	0.00257264	Colon and rectum cancer	0.00187448			metastasisinitiating cells	0.00145484	Neuroblastoma and other peripheral nervous cell tumors	0.00102793
												colon biopsy specimens	0.00257264	Colon and rectum cancer	0.00187448			brain micrometastases	0.00145484	Brain and central nervous system cancer	0.00144056
												adenoma samples	0.00257264	None	0.00257264			pulmonary micrometastases	0.00145484	None	0.00145484
												colorectal carcinomas	0.00257264	Colon and rectum cancer	0.00187448			hereditary tumor syndromes	0.0014408	None	0.0014408
												pancreatic carcinoma	-0.00256414	Pancreatic cancer	-0.00215956			carotid paragangliomas	0.0014408	Neuroblastoma and other peripheral nervous cell tumors	0.00101801
												primary sjgrens syndrome	0.00256379	None	0.00256379			neuroendocrine tumors	0.0014408	Neuroblastoma and other peripheral nervous cell tumors	0.00101801
												colorectal fresh frozen tumors	0.00255446	Colon and rectum cancer	0.00186123			neck paragangliomas	0.0014408	None	0.0014408
												granulocytemacrophage colonystimulating factor	0.00255368	None	0.00255368			carotid paraganglioma	0.0014408	Neuroblastoma and other peripheral nervous cell tumors	0.00101801
												pancreatic islet	0.00255368	Pancreatic cancer	0.00215075			leukemias	-0.001438	Leukemia	-0.00105769
												sarcoidosis	-0.00251985	Interstitial lung disease and pulmonary sarcoidosis	-0.00251024			skin cancers	0.00142905	Non-melanoma skin cancer	0.000895061
												kidney tumor	-0.00249863	Kidney cancer	-0.00137718			blastocysts	-0.00133686	None	-0.00133686
												glucose intolerance	-0.0024963	Diabetes mellitus	-0.00234857			melanoma cell lines	-0.0013341	Malignant skin melanoma	-0.00124902
												tumor biology	0.00246737	Neuroblastoma and other peripheral nervous cell tumors	0.00174334			human carcinogenesis	0.00129111	Non-melanoma skin cancer (basal-cell carcinoma)	0.00107072
												obesity	-0.00244014	Anorexia nervosa	-0.000926165			cultured adult	0.00129111	None	0.00129111
												tumor samples	0.002436	Neuroblastoma and other peripheral nervous cell tumors	0.00172118			invasive carcinoma	0.00129111	None	0.00129111
												descending colon	0.00242654	Colon and rectum cancer	0.00176803			renal injuryinjuries	0.00129111	Acute glomerulonephritis	0.00117209
												antileukemic effects	0.00238703	Neoplasms	0.00155296			feedback silencing	0.00129111	Age-related and other hearing loss	0.00122887
												chronic inflammatory disease	-0.00236234	Inflammatory bowel disease	-0.00216061			luciferase activity	0.00129111	None	0.00129111
												itching	-0.00234477	Contact dermatitis	-0.00192875			systemic lupus erythematous	0.00129111	Rheumatoid arthritis	0.000492508
												glioblastomas	-0.00230883	Neuroblastoma and other peripheral nervous cell tumors	-0.00163133			circulating tumour cells	0.00129111	None	0.00129111
												juvenile idiopathic arthritis	-0.00228522	Rheumatoid arthritis	-0.000871723			invasive adenocarcinoma	0.00129111	Esophageal cancer	0.000470214
												chronic inflammation	0.00227265	Inflammatory bowel disease	0.00207857			plasmodium falciparum infection	0.00129111	None	0.00129111
												monocytederive dendritic cells	0.00227265	None	0.00227265			tumor subtypes	0.00129111	Neuroblastoma and other peripheral nervous cell tumors	0.000912245
												pregnancy losses	0.00227265	Maternal abortion and miscarriage	0			malarianaive volunteers	0.00129111	Malaria	0.00126006
												ucassociated dysplasia	0.00227265	None	0.00227265			advanced metastatic colorectal cancer	0.00129111	Colon and rectum cancer	0.000940731
												nuclear defects	0.00227265	None	0.00227265			cerebral aneurysms	0.00129111	Subarachnoid hemorrhage	0.00106142
												pancolitis	0.00227265	None	0.00227265			cerebral aneurysm tisses	0.00129111	Subarachnoid hemorrhage	0.00106142
												nonhematologic disorders	0.00227265	None	0.00227265			cerebral aneurysm	0.00129111	Subarachnoid hemorrhage	0.00106142
												extracellular matrix remodelling proteases	0.00227265	None	0.00227265			respiratory infection	0.00129111	Lower respiratory infections	0.00112577
												carcinogenic behaviour	0.00227265	Non-melanoma skin cancer (basal-cell carcinoma)	0.00188471			synaptic activityregulated gene program	0.00129111	Autism spectrum disorders	0.00060335
												apc colon	0.00227265	Colon and rectum cancer	0.0016559			metastatic colon cancer	0.00124356	Colon and rectum cancer	0.000906084
												stage ii colon cancer	0.00227265	Colon and rectum cancer	0.0016559			nonsmall cell lung cancer	-0.00123854	Tracheal, bronchus, and lung cancer	-0.000677219
												pregnancy failures	0.00227265	Maternal abortion and miscarriage	0			cardiomyopathies	-0.00121873	Alcoholic cardiomyopathy	-0.000348786
												ulcerative colitisassociated dysplasia	0.00227265	Inflammatory bowel disease	0.00207857			nasal polyps	0.0011844	None	0.0011844
												metanephric blastema	0.00227265	None	0.00227265			genetic dependencies	0.00118352	Hemoglobinopathies and hemolytic anemias	0.000555931
												melanomaderived cell lines	0.00227265	Malignant skin melanoma	0.00212772			cancer cell population	0.00118352	Brain and central nervous system cancer	0.0011719
												humanmelanoma	0.00227265	Malignant skin melanoma	0.00212772			inhibitorresistant tumour clones	0.00118352	Neuroblastoma and other peripheral nervous cell tumors	0.000836225
												lymphoma samples	0.00227265	Hodgkin lymphoma	0.00165967			mitochondrial disorders	0.00117759	None	0.00117759
												premature atherosclerosis	0.00227265	Ischemic heart disease	0.00170429			epithelial dysfunction	0.00117759	None	0.00117759
												insulinlike growth factor1 receptor	0.00227265	Diabetes mellitus	0.00213815			chronic rhinosinusitis	0.00117759	None	0.00117759
												insulinlike growth factor1 receptor inhibitor	0.00227265	Diabetes mellitus	0.00213815			aggressive skin cancer	0.00117759	Non-melanoma skin cancer (squamous-cell carcinoma)	0.000693318
												leftsided colitis	0.00227265	Inflammatory bowel disease	0.00207857			myeloma cell lines	0.00116501	Multiple myeloma	0.000894935
												feedback regulatory circuit	0.00227265	None	0.00227265			cognitive impairment	0.00116448	Alzheimer's disease and other dementias	0.000669378
												hds	0.00227265	None	0.00227265			leukemic mutations	0.00116013	Myelodysplastic, myeloproliferative, and other hematopoietic neoplasms	0.000927176
												stress signalling	0.00227265	None	0.00227265			chronic kidney disease	0.00116013	Diabetes and kidney diseases	0.00111174
												detrimental effects	0.00227265	Adverse effects of medical treatment	0.00193355			uremic	0.00116013	Urinary tract infections and interstitial nephritis	0.000297569
												refractory cancer	0.00227265	None	0.00227265			uremic patients	0.00116013	Chronic kidney disease	0.00101839
												urinary tract obstruction	0.00227265	None	0.00227265			endstage renal disease	0.00116013	Chronic kidney disease	0.00101839
												chronic hepatitis c virus	0.00227265	Cirrhosis and other chronic liver diseases due to hepatitis C	0.00213366			cardiovascular diseases	0.00116013	Hypertensive heart disease	0.000972245
												chronic hcvinfected	0.00227265	Cirrhosis and other chronic liver diseases due to hepatitis C	0.00213366			amlipscs	0.00116013	None	0.00116013
												mantle cell lymphoma cell line	0.00227265	Burkitt lymphoma	0.00120373			myocardial dysfunction	0.00116013	Myocarditis	0.00100726
												colonics	0.00227265	None	0.00227265			leukemic behavior	0.00116013	None	0.00116013
												hematologic diseases	0.00227265	Hemoglobinopathies and hemolytic anemias	0.00106753			nonobese	-0.00115633	None	-0.00115633
												syndrome	-0.0022149	None	-0.0022149			tumours	0.00114286	Neuroblastoma and other peripheral nervous cell tumors	0.000807499
												primary tumour cells	-0.00219083	Neuroblastoma and other peripheral nervous cell tumors	-0.00154795			cancer patients	0.00114013	None	0.00114013
												primary tumour	-0.00219083	Neuroblastoma and other peripheral nervous cell tumors	-0.00154795			pancreatic	-0.00111253	Pancreatic cancer	-0.000936991
												seasonal respiratory symptoms	-0.00219083	Upper respiratory infections	-0.00218754			elevated	-0.00110866	None	-0.00110866
												antitumor agents	-0.00219083	Myelodysplastic, myeloproliferative, and other hematopoietic neoplasms	-0.00175092			b16 tumors	0.00110399	Neuroblastoma and other peripheral nervous cell tumors	0.000780036
												skeletal metastasis	-0.00219083	Malignant neoplasm of bone and articular cartilage	-0.00146813			tumor culture	0.00110399	Neuroblastoma and other peripheral nervous cell tumors	0.000780036
												hdisagainst	-0.00219083	None	-0.00219083			arrest growth	0.00110399	None	0.00110399
												hyperkeratosis	-0.00219083	None	-0.00219083			b16 mouse tumor studies	0.00110399	Neuroblastoma and other peripheral nervous cell tumors	0.000780036
												metastatic colonization	-0.00219083	Colon and rectum cancer	-0.00159629			immunogenic tumors	0.00110399	Neuroblastoma and other peripheral nervous cell tumors	0.000780036
												metastatic castrationresistant prostate cancer	-0.00219083	Prostate cancer	0			viral reinfection	0.00110399	None	0.00110399
												chchd2	-0.00219083	None	-0.00219083			tumor homogenate	0.00110399	Neuroblastoma and other peripheral nervous cell tumors	0.000780036
												sporadic amyotrophic lateral sclerosis	-0.00219083	Motor neuron disease	-0.00191634			brafpten tumor studies	0.00110399	Neuroblastoma and other peripheral nervous cell tumors	0.000780036
												metastatic renal cell carcinoma	-0.00219083	Kidney cancer	-0.00120753			fibrosisspecific genes	0.00107125	None	0.00107125
												metastatic merkel cell carcinomas	-0.00219083	None	-0.00219083			obesityrelated nonalcoholic steatohepatitis	0.00107125	None	0.00107125
												kaposis sarcoma herpesvirus	-0.00219083	Nasopharynx cancer	-0.000790842			acidosis	-0.00107098	None	-0.00107098
												immortalizes	-0.00219083	Mesothelioma	-0.000738149			alcoholic hepatitis	0.00106189	Cirrhosis and other chronic liver diseases due to alcohol use	0.000410809
												karyotypic human embryonic stem cells	-0.00219083	None	-0.00219083			alcoholic liver disease	0.00106189	Cirrhosis and other chronic liver diseases due to alcohol use	0.000410809
												midline carcinoma	-0.00219083	None	-0.00219083			radiationinduced sarcomas	0.00105253	Soft tissue and other extraosseous sarcomas	0.00090453
												bacterial genera	-0.00219083	Bacterial skin diseases	-0.00210332			blastocyst	0.0010499	None	0.0010499
												bacterial species	-0.00219083	Bacterial skin diseases	-0.00210332			late phase sepsis	0.00104318	Maternal sepsis and other maternal infections	0
												patternrecognition receptors	-0.00219083	None	-0.00219083			tissue injury	0.00104318	Injuries	0.000864298
												intralaboratory	-0.00219083	None	-0.00219083			kidney injury	0.00104318	Chronic kidney disease	0.000915732
												invasive transformation	-0.00219083	None	-0.00219083			translation initiation block	0.00104318	None	0.00104318
												human lymphoma cell lines	-0.00219083	Hodgkin lymphoma	-0.00159992			gramnegative sepsis	0.00104318	Maternal sepsis and other maternal infections	0
												total tumor cells	-0.00219083	None	-0.00219083			bacterial origin	0.00104318	Bacterial skin diseases	0.00100151
												neural cell death	-0.00219083	None	-0.00219083			bacterial sepsis	0.00104318	Neonatal sepsis and other neonatal infections	0.000695901
												invasionmetastasis suppressors	-0.00219083	Neoplasms	-0.00142531			kidney damage	0.00104318	Chronic kidney disease	0.000915732
												mouse embryonic cerebral cortex	-0.00219083	Brain and central nervous system cancer	-0.00216933			initiation complex	0.00104318	None	0.00104318
												differentiationcell death	-0.00219083	None	-0.00219083			polygenic left ventricular hypertrophy	-0.00103898	Hypertensive heart disease	-0.000870715
												agedependent initiation	-0.00219083	Age-related macular degeneration	-0.00159906			pseudomonas aeruginosa infection	-0.00103382	None	-0.00103382
												ebvinfected	-0.00219083	Ebola	-0.00152141			latent tb infection	-0.00102447	Tuberculosis	-0.00095911
												human tcell acute lymphoblastic leukemia	-0.00219083	Acute lymphoid leukemia	-0.00154533			pulmonary tuberculosis	-0.00102447	Tuberculosis	-0.00095911
												neighbors	-0.00219083	None	-0.00219083			mycobacterium tuberculosis infection	-0.00102447	Tuberculosis	-0.00095911
												invasive adenomas	-0.00219083	None	-0.00219083			uninfected rct	-0.00102447	None	-0.00102447
												basal cell carcinoma	-0.00219083	Non-melanoma skin cancer (basal-cell carcinoma)	-0.00181686			mrna infection	-0.00102447	None	-0.00102447
												invasive breast	-0.00219083	Breast cancer	-3.45453e-05			nonasthmatic controls	-0.00101511	None	-0.00101511
												treated lymphoma	-0.00219083	Hodgkin lymphoma	-0.00159992			peak symptoms	-0.00101511	Tension-type headache	-0.000944148
												selfrenewing tumor	-0.00219083	Neuroblastoma and other peripheral nervous cell tumors	-0.00154795			hrva16 infection	-0.00101511	None	-0.00101511
												vaf347 activity	-0.00219083	None	-0.00219083			virusinduced asthma	-0.00101511	Asthma	-0.000935286
												prostate primary tumors	-0.00219083	Prostate cancer	0			tumor type	-0.00100576	Neuroblastoma and other peripheral nervous cell tumors	-0.000710626
												prostate cancerassociated stroma	-0.00219083	Prostate cancer	0			developmental anomaly	-0.000996399	Congenital birth defects	-0.000935029
												probesetsgenes	-0.00219083	Retinoblastoma	-0.00202933			recurrent infection	-0.000996399	Urinary tract infections and interstitial nephritis	-0.000255573
												endocrine disruptor	-0.00219083	Polycystic ovarian syndrome	0			covariance	-0.000987043	None	-0.000987043
												immune cell infiltrating gliomas	-0.00219083	None	-0.00219083			neuronal differentiation	-0.000979699	None	-0.000979699
												immune dysfunctions	-0.00219083	Endocrine, metabolic, blood, and immune disorders	-0.00102283			initiation	-0.00096742	None	-0.00096742
												fetal ovary	-0.00219083	None	-0.00219083			patient bone marrow	-0.000958976	Myelodysplastic, myeloproliferative, and other hematopoietic neoplasms	-0.000766416
												isolated adult blood	-0.00219083	Hemoglobinopathies and hemolytic anemias	-0.0010291			chronic elevated endogenous	-0.000958976	None	-0.000958976
												primitive neuroectodermal tumor	-0.00219083	Neuroblastoma and other peripheral nervous cell tumors	-0.00154795			malignant liver metastasis	-0.000958976	Liver cancer	-0.000402943
												proliferative defect	-0.00219083	Myelodysplastic, myeloproliferative, and other hematopoietic neoplasms	-0.00175092			low insulin	-0.000958976	Diabetes mellitus	-0.000902223
												mutant tumor samples	-0.00219083	Neuroblastoma and other peripheral nervous cell tumors	-0.00154795			lipidomics	-0.000958976	None	-0.000958976
												mycobacterial infection	-0.00219083	Respiratory infections and tuberculosis	-0.00208764			lipotoxic	-0.000958976	Thalassemias	-0.000730796
												solid cancers	-0.00219083	None	-0.00219083			lipoprotein metabolism	-0.000958976	None	-0.000958976
												mycobacterial virulence	-0.00219083	None	-0.00219083			lipotoxic conditions	-0.000958976	None	-0.000958976
												cortical neurodegeneration	-0.00219083	Alzheimer's disease and other dementias	-0.00125936			lipotoxic stress risk factors	-0.000958976	Alcoholic cardiomyopathy	-0.000274448
												chronic human immunodeficiency virus type 1	-0.00219083	None	-0.00219083			lipotoxic stress	-0.000958976	None	-0.000958976
												microsatellite stable stage iii colorectal adenocarcinoma	-0.00219083	Colon and rectum cancer	-0.00159629			nonfunctioning pituitary adenomas	-0.000958976	None	-0.000958976
												softtissue sarcoma	-0.00219083	Soft tissue and other extraosseous sarcomas	-0.00188276			lipidomic signature	-0.000958976	Other pharynx cancer	-0.0002577
												embryonic stem	-0.00219083	Male infertility	0			lipidomic	-0.000958976	Lip and oral cavity cancer	-0.000563793
												embryonic fibroblast feeder cells	-0.00219083	None	-0.00219083			stemness	0.00095343	None	0.00095343
												embryonic cortices	-0.00219083	None	-0.00219083			encodecold	-0.000930908	None	-0.000930908
												hypoxiainducible genes	-0.00219083	Sickle cell disorders	-0.002162			musculoskeletal	0.000929433	Musculoskeletal disorders	0.000647063
												sarcoma cells	-0.00219083	Soft tissue and other extraosseous sarcomas	-0.00188276			complex disorders	0.000923848	None	0.000923848
												cholangiocarcinoma cell line	-0.00219083	None	-0.00219083			national institute of neurological disorders	0.000921552	Neurological disorders	0.000764295
												nb tumor	-0.00219083	Neuroblastoma and other peripheral nervous cell tumors	-0.00154795			papillary type 2b rna sequencing	0.000921552	None	0.000921552
												arrest cell cycle	-0.00219083	None	-0.00219083			colon mucosa	0.000921552	Colon and rectum cancer	0.000671464
												multiple malignancies	-0.00219083	Myelodysplastic, myeloproliferative, and other hematopoietic neoplasms	-0.00175092			colon biopsies	0.000921552	Colon and rectum cancer	0.000671464
												b cell tumor	-0.00219083	Neuroblastoma and other peripheral nervous cell tumors	-0.00154795			metastatic uveal melanoma	0.000921552	None	0.000921552
												zona glomerulosa	-0.00219083	None	-0.00219083			nonsmall cell carcinoma	0.000921552	None	0.000921552
												embryoinc carcinoma	-0.00219083	None	-0.00219083			history of cancer	0.000921552	None	0.000921552
												prostatic cancer	-0.00219083	Prostate cancer	0			primary lung tumors	0.000921552	Tracheal, bronchus, and lung cancer	0.000503892
												prostate tumorspecific	-0.00219083	Prostate cancer	0			tumor signaling pathway	0.000921552	Neuroblastoma and other peripheral nervous cell tumors	0.000651132
												clinical colon cancer	-0.00219083	Colon and rectum cancer	-0.00159629			lung carcinomas	0.000921552	Tracheal, bronchus, and lung cancer	0.000503892
												atrioventricular node	-0.00219083	Cardiomyopathy and myocarditis	-0.00160745			nondiabetic patients	-0.000921552	None	-0.000921552
												urothelial cancer	-0.00219083	Bladder cancer	-0.000608445			cells metastasis	0.000921552	Neuroblastoma and other peripheral nervous cell tumors	0.000651132
												mutant lymphoma cells	-0.00219083	Burkitt lymphoma	-0.00116039			onset of arthritis	0.000921552	Rheumatoid arthritis	0.000351537
												cholagiocarcinoma cell lines	-0.00219083	None	-0.00219083			metastasisassociated circrnas	0.000921552	Cirrhosis and other chronic liver diseases	0.000840845
												phospholipase c	-0.00219083	None	-0.00219083			cancer tissues	0.000921552	Nasopharynx cancer	0.00033266
												nasal polyps	-0.00219083	None	-0.00219083			campylobacterinduced diarrhoea	0.000921552	Invasive Non-typhoidal Salmonella (iNTS)	0.000743088
												hypoxiaresponse	-0.00219083	None	-0.00219083			bacterial enteritis	0.000921552	Enteric infections	0.000887315
												distressedapoptotic endothelial cells	-0.00219083	None	-0.00219083			myeloma cell line	0.000909581	Multiple myeloma	0.000698722
												rhinitis	-0.00219083	None	-0.00219083			melanoma	0.000881217	Malignant skin melanoma	0.000825022
												sharply demarcated lesions	-0.00219083	Malignant skin melanoma	-0.00205112			melanoma	0.000881217	Malignant skin melanoma	0.000825022
												infarction	-0.00219083	Ischemic stroke	-0.00215742			human embryonic stem cell	-0.000876466	Sickle cell disorders	-0.000864931
												infarcted myocardium	-0.00219083	Myocarditis	-0.00190214			embryonic stem cellrelated signatures	-0.000874773	Sickle cell disorders	-0.000863261
												normal adult	-0.00219083	None	-0.00219083			hypothalamic neurons	-0.000874773	Neurological disorders	-0.000725498
												nontreated olive pollenallergic	-0.00219083	Atopic dermatitis	-0.00179022			influenza infections	-0.000874773	Upper respiratory infections	-0.000873459
												dementias	-0.00219083	Alzheimer's disease and other dementias	-0.00125936			nelavl hitsclip	-0.000874773	Retinoblastoma	-0.000810288
												braf inhibitor resistant colon cancer	-0.00219083	Colon and rectum cancer	-0.00159629			brafv600e mutant melanomas	-0.000874773	Malignant skin melanoma	-0.000818989
												brain tumor neurospheres	-0.00219083	Brain and central nervous system cancer	-0.00216933			nodal metastases	-0.000874773	Thyroid cancer	-0.000403871
												oral carcinoma	-0.00219083	Lip and oral cavity cancer	-0.00128802			intrinsic defects	-0.000874773	Congenital birth defects	-0.000820894
												syndromic variants	-0.00219083	None	-0.00219083			bardetbiedl syndrome	-0.000874773	None	-0.000874773
												sw480 colon carcinoma	-0.00219083	Colon and rectum cancer	-0.00159629			inhibitorresistant melanoma	-0.000874773	Malignant skin melanoma	-0.000818989
												premature ageing defects	-0.00219083	None	-0.00219083			inhibitorresistant melanomas	-0.000874773	Malignant skin melanoma	-0.000818989
												teratoidrhabdoid tumor cells	-0.00219083	Neuroblastoma and other peripheral nervous cell tumors	-0.00154795			dyskeratosis congenita	-0.000874773	None	-0.000874773
												mantle cell lymphomas	-0.00219083	Non-Hodgkin lymphoma	-0.00138265			tumor glucose	-0.000874773	None	-0.000874773
												rituximabresistant lymphoma cell lines	-0.00219083	Burkitt lymphoma	-0.00116039			carbohydrate metabolism	-0.000874773	Nutritional deficiencies	-0.000603844
												infective colitis	-0.00219083	Diarrheal diseases	-0.00210502			nonasthmatics	-0.000827994	None	-0.000827994
												tumor suppressor promoters	-0.00219083	Neuroblastoma and other peripheral nervous cell tumors	-0.00154795			tumor infiltrating lymphocytes	0.000823554	None	0.000823554
												cocolonize	-0.00219083	None	-0.00219083			myotonic dystrophy type 1	-0.000821142	Neurological disorders	-0.000681019
												antiaml activity	-0.00219083	None	-0.00219083			acute infection	-0.000818638	None	-0.000818638
												postinfarction lv remodeling	-0.00219083	None	-0.00219083			lipofectamine	0.000814712	None	0.000814712
												lipogenic enzymes	-0.00219083	None	-0.00219083			melanoma cell	0.0008107	Malignant skin melanoma	0.000759002
												evi1induced transformation leukemias	-0.00219083	None	-0.00219083			background	-0.000806548	None	-0.000806548
												docetaxelresistant prostate cancer	-0.00219083	Prostate cancer	0			inflammatory disease	0.000797084	Inflammatory bowel disease	0.000729015
												nonoccurrent pituitary adenomas	-0.00219083	None	-0.00219083			nontumor tissue	0.000795928	None	0.000795928
												oxydative stress	-0.00219083	None	-0.00219083			alveolar rhabdomyosarcoma	-0.000794828	Soft tissue and other extraosseous sarcomas	-0.000683062
												dna synthesis pathway	-0.00219083	None	-0.00219083			mitflowaxlhighdrug resistance	0.000776536	None	0.000776536
												cd271 tumor cell subsets	-0.00219083	Neuroblastoma and other peripheral nervous cell tumors	-0.00154795			mitflow melanomas	0.000776536	Malignant skin melanoma	0.000727017
												bone marrow stromal cells	-0.00219083	Chronic myeloid leukemia	-0.00152599			premalignancy	-0.000772834	None	-0.000772834
												bone marrow stromal cell line	-0.00219083	None	-0.00219083			hepatitis b virus infection	0.000753147	Cirrhosis and other chronic liver diseases due to hepatitis B	0.000545206
												osteolytic bone metastasis	-0.00219083	Malignant neoplasm of bone and articular cartilage	-0.00146813			aggressive cancer	0.000733901	None	0.000733901
												sigmoid colon	-0.00219083	Colon and rectum cancer	-0.00159629			lowpassage pancreatic cancer	-0.000729757	Pancreatic cancer	-0.000614613
												gliomainfiltrating	-0.00219083	None	-0.00219083			t23n1 tumors	-0.000729757	Neuroblastoma and other peripheral nervous cell tumors	-0.000515617
												lipid profiling	-0.00219083	None	-0.00219083			neural activity	-0.000729757	None	-0.000729757
												nonrecurrent tumors	-0.00219083	None	-0.00219083			clinical cancers	-0.000729757	Neuroblastoma and other peripheral nervous cell tumors	-0.000515617
												lipidrich cells	-0.00219083	Sickle cell disorders	-0.002162			neuronal activation	-0.000729757	Neurological disorders	-0.000605228
												molecular tumour	-0.00219083	Neuroblastoma and other peripheral nervous cell tumors	-0.00154795			brafwt tumors	-0.000729757	Neuroblastoma and other peripheral nervous cell tumors	-0.000515617
												carcinoembryonic antigen	-0.00219083	Neuroblastoma and other peripheral nervous cell tumors	-0.00154795			lymphocytic thyroiditis	-0.000729757	None	-0.000729757
												respiratory infections	-0.00219083	Respiratory infections and tuberculosis	-0.00208764			thyroid carcinoma	-0.000729757	Thyroid cancer	-0.000336919
												nutmidline carcinoma	-0.00219083	None	-0.00219083			kras mutant lung cancer	-0.000729757	Tracheal, bronchus, and lung cancer	-0.000399021
												calu6 lung cancer	-0.00219083	Tracheal, bronchus, and lung cancer	-0.00119792			schizophreniaassociated ipscderived	-0.000729757	Schizophrenia	-0.000662258
												h661 dasatinibresistant lung cancer	-0.00219083	Tracheal, bronchus, and lung cancer	-0.00119792			xenografted tumors	-0.000729757	Neuroblastoma and other peripheral nervous cell tumors	-0.000515617
												tauopathies	-0.00219083	None	-0.00219083			pancreatic neoplasia	-0.000729757	Pancreatic cancer	-0.000614613
												cancer bone metastasis	-0.00219083	Malignant neoplasm of bone and articular cartilage	-0.00146813			pancreatic controls	-0.000729757	Pancreatitis	-0.000583214
												zona reticularis	-0.00219083	None	-0.00219083			neuronal transcriptional response	-0.000729757	Neurological disorders	-0.000605228
												zona fasciculata	-0.00219083	None	-0.00219083			thymus	-0.000729757	None	-0.000729757
												tumourstroma interactions	-0.00219083	None	-0.00219083			tumorstroma	-0.000729757	Neuroblastoma and other peripheral nervous cell tumors	-0.000515617
												influenza a virus infection	-0.00219083	Upper respiratory infections	-0.00218754			braf mutatant melanoma cell line	-0.000729757	Malignant skin melanoma	-0.000683221
												hdacinhibitor	-0.00219083	None	-0.00219083			hepatoma cells	0.0007283	Hepatoblastoma	0.00068162
												hdis	-0.00219083	None	-0.00219083			neuronal function	0.000711498	Neurological disorders	0.000590085
												lymphoma cell lines wsudlcl2	-0.00219083	Hodgkin lymphoma	-0.00159992			oxidative stress	0.000700851	None	0.000700851
												pituitary hyperplasia	-0.00219083	None	-0.00219083			myelodysplasia	-0.000694702	Myelodysplastic, myeloproliferative, and other hematopoietic neoplasms	-0.000555208
												pituitary adenoma	-0.00219083	None	-0.00219083			human embryonic stem	0.000677662	None	0.000677662
												slow progressing pulmonary fibrosis	-0.00219083	Interstitial lung disease and pulmonary sarcoidosis	-0.00218248			papillary thyroid cancers	-0.000671478	Thyroid cancer	-0.000310012
												low activity	-0.00219083	None	-0.00219083			ataxia telangiectasia	0.000661817	None	0.000661817
												growth retardation	-0.00219083	None	-0.00219083			normal colon tissue	0.000659588	Colon and rectum cancer	0.000480591
												tumorspecific properties	-0.00219083	Neuroblastoma and other peripheral nervous cell tumors	-0.00154795			cancer study	0.000659588	Breast cancer	1.0400455197414547e-05
												loss of memory	-0.00219083	Alzheimer's disease and other dementias	-0.00125936			mutation driven leukemias	0.000659588	None	0.000659588
												tumourmicroenvironment interactions	-0.00219083	Brain and central nervous system cancer	-0.00216933			diffuse intrinsic pontine gliomas	0.000659588	Neuroblastoma and other peripheral nervous cell tumors	0.000466038
												tumourinitiating	-0.00219083	Neuroblastoma and other peripheral nervous cell tumors	-0.00154795			human oral squamous cell carcinoma	0.000659588	Lip and oral cavity cancer	0.00038778
												tumour invasion	-0.00219083	Colon and rectum cancer	-0.00159629			intratumor	0.000659588	Neoplasms	0.000429116
												tumour initiating cells	-0.00219083	Neuroblastoma and other peripheral nervous cell tumors	-0.00154795			astrocytoma	0.000659588	Retinoblastoma	0.000610966
												developmental disorders	-0.00219083	Autism spectrum disorders	-0.0010238			glutamine metabolism	0.000659588	None	0.000659588
												tumour nests	-0.00219083	None	-0.00219083			activity score	-0.000659588	None	-0.000659588
												xenobiotic stresses	-0.00219083	None	-0.00219083			xenograph tumors c15	0.000659588	None	0.000659588
												olive pollen allergy	-0.00219083	None	-0.00219083			brafv600e melanoma	0.000659588	Malignant skin melanoma	0.000617526
												lowunc5bexpression tumors	-0.00219083	Neuroblastoma and other peripheral nervous cell tumors	-0.00154795			cellular redox metabolism	0.000659588	Sickle cell disorders	0.000650908
												primary cutaneous squamous cell carcinomas	-0.00219083	Non-melanoma skin cancer (squamous-cell carcinoma)	-0.00128988			radiationinduced thyroid cancers	0.000659588	Thyroid cancer	0.000304523
												melanoma cell differentiation	-0.00219083	Malignant skin melanoma	-0.00205112			tumorinfiltrating t regulatory cells	0.000659588	None	0.000659588
												mcpyvnegative tumors	-0.00219083	Neuroblastoma and other peripheral nervous cell tumors	-0.00154795			ct26 tumor	0.000659588	None	0.000659588
												benign disease	-0.00219083	Benign and in situ cervical and uterine neoplasms	0			postchernobyl thyroid cancers	0.000659588	Thyroid cancer	0.000304523
												latent tuberculosis	-0.00219083	Tuberculosis	-0.00205107			fibrosis stage	-0.000659588	Interstitial lung disease and pulmonary sarcoidosis	-0.000657073
												streptococcus pneumoniae	-0.00219083	Upper respiratory infections	-0.00218754			tuberculosis diagnosis	-0.000650232	Tuberculosis	-0.00060875
												tumor free	-0.00219083	Non-melanoma skin cancer	-0.00137219			whole blood tuberculosis	-0.000650232	Tuberculosis	-0.00060875
												dysfunctional	-0.00219083	Mental disorders	-0.00193602			tuberculosis epidemic	-0.000650232	Tuberculosis	-0.00060875
												dysbiosis	-0.00219083	None	-0.00219083			active tuberculosis disease	-0.000650232	Tuberculosis	-0.00060875
												tumor genes	-0.00219083	Neuroblastoma and other peripheral nervous cell tumors	-0.00154795			active pulmonary tuberculosis disease	-0.000650232	Tuberculosis	-0.00060875
												tumor exosomes	-0.00219083	Neuroblastoma and other peripheral nervous cell tumors	-0.00154795			intestinal metaplasia	-0.000640876	Stomach cancer	-0.000262258
												genechip onecycle cdna synthesis kit	-0.00219083	None	-0.00219083			high gastric cancer	-0.000640876	Stomach cancer	-0.000262258
												motor neuron disease	-0.00219083	Motor neuron disease	-0.00191634			gastric corpus	-0.000640876	Gastritis and duodenitis	-0.000457787
												human carcinogenesis	-0.00219083	Non-melanoma skin cancer (basal-cell carcinoma)	-0.00181686			corpus atrophy	-0.000640876	Alzheimer's disease and other dementias	-0.000368395
												human burkitt lymphoma cell line	-0.00219083	Burkitt lymphoma	-0.00116039			nonatrophic gastritis	-0.000640876	Gastritis and duodenitis	-0.000457787
												s pneumoniae infection	-0.00219083	Lower respiratory infections	-0.00191028			immune defect	-0.000612809	Endocrine, metabolic, blood, and immune disorders	-0.000286101
												s aureus infections	-0.00219083	None	-0.00219083			variable immunodeficiency	-0.000612809	Endocrine, metabolic, blood, and immune disorders	-0.000286101
												human embryonic carcinoma	-0.00219083	Neuroblastoma and other peripheral nervous cell tumors	-0.00154795			gastrointestinal syndromeconducted	-0.000612809	None	-0.000612809
												neuroendocrine cells	-0.00219083	Neuroblastoma and other peripheral nervous cell tumors	-0.00154795			enteropathy	-0.000612809	None	-0.000612809
												merkel cell carcinomas	-0.00219083	None	-0.00219083			particulargenetic defect	-0.000612809	Congenital birth defects	-0.000575064
												rtk i tumours	-0.00219083	Neuroblastoma and other peripheral nervous cell tumors	-0.00154795			iga deficiency	-0.000612809	None	-0.000612809
												melanomaderived	-0.00219083	Malignant skin melanoma	-0.00205112			interferonson lipid metabolism	-0.000612809	Endocrine, metabolic, blood, and immune disorders	-0.000286101
												benign neoplasms	-0.00219083	Benign and in situ cervical and uterine neoplasms	0			developenteropathy	-0.000612809	None	-0.000612809
												benign inflammatory diseases	-0.00219083	None	-0.00219083			anaplastic lymphoma kinase	-0.000612809	Hodgkin lymphoma	-0.000447521
												human acute myelogenous leukemiainitiating cells	-0.00219083	Acute myeloid leukemia	-0.00218623			andmalabsorption	-0.000612809	None	-0.000612809
												laser microdissected human colonic	-0.00219083	None	-0.00219083			villousatrophy	-0.000612809	None	-0.000612809
												laser microdissected human colon	-0.00219083	None	-0.00219083			cvidenteropathy	-0.000612809	None	-0.000612809
												primary lateral sclerosis	-0.00219083	Multiple sclerosis	-0.00106358			ofsymptomatic immunodeficiency	-0.000612809	None	-0.000612809
												tumor burden	-0.00219083	Neuroblastoma and other peripheral nervous cell tumors	-0.00154795			hdbecca	-0.000575385	None	-0.000575385
												human blastocyst	-0.00219083	None	-0.00219083			epifascial	-0.000575385	None	-0.000575385
												sts tumours	-0.00219083	Neuroblastoma and other peripheral nervous cell tumors	-0.00154795			hdlec9a	-0.000575385	None	-0.000575385
												birthassociated stress tolerance	-0.00219083	None	-0.00219083			lymphedema	-0.000575385	None	-0.000575385
												leukemiaassociated genes	-0.00219083	Leukemia	-0.00161142			colonic	-0.000532664	Colon and rectum cancer	-0.000388111
												allergic lung inflammation	-0.00219083	Chronic respiratory diseases	-0.00200218			tumor tissues	-0.000528388	Neuroblastoma and other peripheral nervous cell tumors	-0.000373338
												ezh2 activity	-0.00219083	None	-0.00219083			critically ill	0.000523928	None	0.000523928
												nonallergic	-0.00219083	None	-0.00219083			gastric motility	0.000523928	Gastroesophageal reflux disease	0.00047102
												palmitatemediated lipotoxicity	-0.00219083	None	-0.00219083			critical illness myopathy	0.000523928	None	0.000523928
												paired normal colon	-0.00219083	Colon and rectum cancer	-0.00159629			alt activity	0.000523928	Substance use disorders	0.000207754
												birth defects	-0.00219083	Congenital birth defects	-0.00205589			normal gastric motility	0.000523928	None	0.000523928
												activity profile	-0.00219083	None	-0.00219083			impaired muscle function	0.000523928	Motor neuron disease	0.000458285
												nonessential amino acids	-0.00219083	Nutritional deficiencies	-0.0015123			muscle wasting	0.000523928	Protein-energy malnutrition	0.000431329
												noncystic fibrosis airway	-0.00219083	Interstitial lung disease and pulmonary sarcoidosis	-0.00218248			cancer chemoprevention	0.000523928	None	0.000523928
												therapyrelated acute myeloid leukemia	-0.00219083	Acute myeloid leukemia	-0.00218623			bcl2a1dependent melanoma cells	0.000523928	Malignant skin melanoma	0.000490518
												docetaxelresistant castrationresistant prostate cancer	-0.00219083	Prostate cancer	0			treatmentnaive pathologic stage i nonsmall cell lung cancer	0.000523928	None	0.000523928
												mcpyvpositive tumors	-0.00219083	Neuroblastoma and other peripheral nervous cell tumors	-0.00154795			ba9dorsolateral prefrontal cortex	0.000523928	Brain and central nervous system cancer	0.000518786
												block allergic lung inflammation	-0.00219083	Interstitial lung disease and pulmonary sarcoidosis	-0.00218248			colonic neoplasia	0.000523928	Colon and rectum cancer	0.000381746
												ewing sarcoma cell lines	-0.00219083	Soft tissue and other extraosseous sarcomas	-0.00188276			positive cancers	0.000523928	None	0.000523928
												tumor sphere	-0.00219083	Neuroblastoma and other peripheral nervous cell tumors	-0.00154795			resistant melanoma	-0.000519507	Malignant skin melanoma	-0.000486378
												tumor specific receptor tyrosine kinase	-0.00219083	Neuroblastoma and other peripheral nervous cell tumors	-0.00154795			hdac inhibitors	-0.000518617	Cirrhosis and other chronic liver diseases	-0.000473198
												european leukaemia network	-0.00219083	Acute lymphoid leukemia	-0.00154533			l1 activity	-0.000491183	None	-0.000491183
												nonhodgkins lymphoma	-0.00219083	Hodgkin lymphoma	-0.00159992			mucocutaneous ulceration	-0.000491183	Cutaneous and mucocutaneous leishmaniasis	-0.000422586
												parental kshvinfected	-0.00219083	None	-0.00219083			early mitosis	-0.000491183	None	-0.000491183
												anticancer drug screening	-0.00219083	None	-0.00219083			tumor necrosis factoralpha	-0.000491183	None	-0.000491183
												tumor induction	-0.00219083	Neuroblastoma and other peripheral nervous cell tumors	-0.00154795			lung neoplasms	-0.000491183	Tracheal, bronchus, and lung cancer	-0.000268572
												tissue eosinophilia	-0.00219083	None	-0.00219083			chronic mucocutaneous ulceration	-0.000491183	Decubitus ulcer	-0.000489225
												medulloblastoma groups	-0.00219083	Neuroblastoma and other peripheral nervous cell tumors	-0.00154795			multiple disorders	-0.000491183	None	-0.000491183
												von willebrand factor	-0.00219083	None	-0.00219083			lung carcinoids	-0.000491183	Tracheal, bronchus, and lung cancer	-0.000268572
												paracrine activity	-0.00219083	None	-0.00219083			prosethd	-0.000491183	None	-0.000491183
												doxorubicinresistant hepatoma cells	-0.00219083	None	-0.00219083			myeloid inflammation	-0.000491183	Acute myeloid leukemia	-0.000490151
												monocyte chemotactic activity	-0.00219083	None	-0.00219083			mycobacterium tuberculosis¬†	-0.000491183	Tuberculosis	-0.000459847
												tumor patients	-0.00219083	Neuroblastoma and other peripheral nervous cell tumors	-0.00154795			jeko1 mantle cell lymphoma	-0.000491183	None	-0.000491183
												insulinlike growth factori	-0.00219083	None	-0.00219083			mtbinfection	-0.000491183	Thalassemias	-0.00037431
												hosttumor interactions	-0.00219083	None	-0.00219083			wa09 human embryonic stem cells	-0.000491183	None	-0.000491183
												acute infections	-0.00219083	None	-0.00219083			leibniz research laboratories	-0.000491183	Cutaneous and mucocutaneous leishmaniasis	-0.000422586
												acutetype adult tcell leukemia	-0.00219083	None	-0.00219083			tnfamediated cell death	-0.000491183	Sickle cell disorders	-0.000484718
												stressinjury	-0.00219083	None	-0.00219083			cutaneous ulceration	-0.000491183	Decubitus ulcer	-0.000489225
												rhabdoid tumors	0.00217458	Neuroblastoma and other peripheral nervous cell tumors	0.00153647			macrodissected lung carcinoids	-0.000491183	Tracheal, bronchus, and lung cancer	-0.000268572
												infertility	0.00214079	Female infertility	0			familial thrombocytopenia	-0.000491183	None	-0.000491183
												human embryonic stem cell	-0.00211817	Sickle cell disorders	-0.0020903			sulfateinduced colitis	-0.000491183	Diarrheal diseases	-0.000471944
												cytotoxicity	0.00205477	None	0.00205477			secondary acute myeloid leukaemia	-0.000491183	Acute myeloid leukemia	-0.000490151
												tumor behavior	-0.00201699	Neuroblastoma and other peripheral nervous cell tumors	-0.00142512			rna recognition activity	-0.000491183	None	-0.000491183
												malignant colorectal diseases	0.00199084	Colon and rectum cancer	0.00145057			rela haploinsufficiency	-0.000491183	Retinoblastoma	-0.000454975
												dysplastic adenomacarcinoma	0.00199084	None	0.00199084			relapsingremitting multiple sclerosis	-0.000491183	Multiple sclerosis	-0.000238455
												bladder	0.00197748	Bladder cancer	0.000549192			colonic polyps	0.000463115	Benign and in situ intestinal neoplasms	0.000338251
												hemorrhagic fever	0.00197266	None	0.00197266			adenomateous	0.000463115	None	0.000463115
												dengue hemorrhagic fever	0.00197266	Dengue	0.00170597			hd	0.000462968	None	0.000462968
												dengue shock syndrome	0.00197266	Dengue	0.00170597			normoxia	0.00046293	None	0.00046293
												fever status	0.00197266	Typhoid fever	0.00157891			graftversusleukemia	0.000449081	Neoplasms	0.000292164
												onset of fever	0.00197266	Typhoid fever	0.00157891			lesioned	0.000449081	None	0.000449081
												fever onset	0.00197266	Typhoid fever	0.00157891			nsghlaa2hhd mice	0.000449081	None	0.000449081
												fever	0.00197266	Typhoid fever	0.00157891			xgvhd	0.000449081	None	0.000449081
												dengue fever	0.00197266	Dengue	0.00170597			xenogeneic gvhd	0.000449081	None	0.000449081
												fever onsetuntil g5	0.00197266	Typhoid fever	0.00157891			primary cancer	-0.000442883	None	-0.000442883
												chronic inflammatory diseases	-0.00196422	Inflammatory bowel disease	-0.00179648			mammary tumorigenesis	-0.000419731	Breast cancer	-6.61836e-06
												human squamous cell carcinomas	0.00195448	Non-melanoma skin cancer (squamous-cell carcinoma)	0.00115072			cognitionassociated	0.00040698	Alzheimer's disease and other dementias	0.000233944
												tuberculosis infection	-0.00193864	Tuberculosis	-0.00181497			coeliac disease	-0.00040698	None	-0.00040698
												cancerous	0.00193668	None	0.00193668			autoimmune disorders	0.00040698	Rheumatoid arthritis	0.000155247
												glioma cell	0.00193668	Brain and central nervous system cancer	0.00191767			human toxoplasmosis	-0.000397624	None	-0.000397624
												non tumoral reactive lymph nodes	0.0019363	None	0.0019363			diabetes mellitus	0.000393419	Diabetes and kidney diseases	0.00037701
												inflammatory bowel diseases	-0.00191792	Inflammatory bowel disease	-0.00175413			myocardial infarction	-0.000389963	Myocarditis	-0.000338578
												deaths	-0.00191626	None	-0.00191626			arthropathy	-0.000378912	Osteoarthritis	-0.000245052
												colorectal carcinogenesis	-0.00191548	Colon and rectum cancer	-0.00139566			sepsislike	-0.000378912	Neonatal sepsis and other neonatal infections	-0.000252771
												hsv infection	0.00189993	None	0.00189993			chronic autoinflammatory disorders	-0.000378912	None	-0.000378912
												non lesional skin samples	0.00189993	Non-melanoma skin cancer	0.00118999			clinically inactive disease	-0.000378912	Myelodysplastic, myeloproliferative, and other hematopoietic neoplasms	-0.000302828
												nucleic acid metabolism	0.00189993	Cirrhosis and other chronic liver diseases due to hepatitis C	0.00178374			active arthritis	-0.000378912	Rheumatoid arthritis	-0.000144541
												house dust mitehdm	0.00189993	None	0.00189993			silent corticotroph adenomas	-0.000378912	None	-0.000378912
												atopic dermatitisad	0.00189993	Atopic dermatitis	0.00155251			corticotroph pituitary adenoma	-0.000378912	None	-0.000378912
												autoimmune attack	0.00189993	Rheumatoid arthritis	0.000724752			isogenic colon cancer	-0.000360196	Colon and rectum cancer	-0.000262447
												g207infected cells	0.00189993	Sickle cell disorders	0.00187493			atypical adenomatous hyperplasia	-0.000350845	None	-0.000350845
												hdm	0.00189993	None	0.00189993			spinal muscular atrophy	-0.000320432	Motor neuron disease	-0.000280285
												pancreatic b cells	0.00189993	Pancreatitis	0.00151841			human embryonic material	-0.000318099	Maternal abortion and miscarriage	0
												allergic contact reactions	0.00189993	Contact dermatitis	0.00156284			human pluripotent stem cellderived teratomas	-0.000318099	None	-0.000318099
												positive hdm apt	0.00189993	None	0.00189993			embryonic studies	-0.000318099	Maternal abortion and miscarriage	0
												therapy failure	0.00184539	Adverse effects of medical treatment	0.00157004			tumorinfiltrating t cells	-0.000318099	None	-0.000318099
												neuroendocrine	0.00184539	Endocrine, metabolic, blood, and immune disorders	0.000861554			insulin sensitivity	-0.000308075	Diabetes mellitus	-0.000289843
												pheochromocytomaparaganglioma	0.00184539	None	0.00184539			glucose metabolism	0.000288985	Diabetes mellitus	0.000271882
												pheochromocytomas	0.00184539	Neoplasms	0.00120058			oncocytic follicular thyroid neoplasm	-0.000285354	Thyroid cancer	-0.000131744
												paragangliomas	0.00184539	Neoplasms	0.00120058			papillary thyroid carcinomas	-0.000285354	Thyroid cancer	-0.000131744
												malignant behavior	0.00184539	Malignant skin melanoma	0.00172771			benign follicular adenoma	-0.000285354	None	-0.000285354
												malignant ppgl	0.00184539	None	0.00184539			minimally invasive ftcs	-0.000285354	None	-0.000285354
												malignant pheochromocytomas	0.00184539	None	0.00184539			meningioma samples	-0.000275998	Meningitis	-0.000252225
												benign pheochromocytomaparaganglioma	0.00184539	None	0.00184539			lipidaccumulating cells	-0.000261964	None	-0.000261964
												chronic inflammatory skin disease	-0.00182621	None	-0.00182621			preb cell acute lymphoblastic leukemia	-0.000261964	Acute lymphoid leukemia	-0.00018478
												patient background	0.00180903	None	0.00180903			lipid droplet	-0.000261964	Thalassemias trait	-0.000208399
												papillary thyroid cancer	0.00180903	Thyroid cancer	0.000835203			growthpermissive tumor	-0.000261964	Neuroblastoma and other peripheral nervous cell tumors	-0.000185093
												nodal metastases	0.00180903	Thyroid cancer	0.000835203			pancreatic stellate cells	-0.000261964	Pancreatic cancer	-0.00022063
												n primary tumors	0.00180903	Neuroblastoma and other peripheral nervous cell tumors	0.00127819			desmoplasia	-0.000261964	None	-0.000261964
												patientmatched primary tumors	0.00180903	None	0.00180903			endotoxemia	0.000261779	None	0.000261779
												metastasesprimary pairs	0.00180903	Neoplasms	0.00117692			lipid metabolism	-0.000235453	Endocrine, metabolic, blood, and immune disorders	-0.000109926
												neck cancers	0.00180903	Larynx cancer	0.000315179			loxhd1	-0.000219863	None	-0.000219863
												teratomas	0.00180877	None	0.00180877			corneal endothelial dystrophies	-0.000219863	None	-0.000219863
												xenobiotic metabolism	-0.00180462	None	-0.00180462			corneal endothelial dysfunction	-0.000219863	None	-0.000219863
												atherosclerotic carotid artery	0.00179085	None	0.00179085			43s preinitiation complexes	-0.000219863	None	-0.000219863
												pulmonary sarcoidosis	0.00174539	Interstitial lung disease and pulmonary sarcoidosis	0.00173874			allergic brochopulmonary aspergillosis	-0.000219863	Interstitial lung disease and pulmonary sarcoidosis	-0.000219024
												active pulmonary sarcoidosis	0.00174539	Interstitial lung disease and pulmonary sarcoidosis	0.00173874			corneal endothelial cell function	-0.000219863	None	-0.000219863
												shear stress changes	0.00174539	Exposure to mechanical forces	0.000599579			chronic cavitary pulmonary aspergillosis	-0.000219863	None	-0.000219863
												colony assay	0.00174539	None	0.00174539			corneal tissue	-0.000219863	Cataract	-0.000155599
												endothelial progeniator colony assay	0.00174539	None	0.00174539			corneal endothelial cell failure	-0.000219863	None	-0.000219863
												indolent bcell lymphoproliferative disorder	0.00171797	Chronic lymphoid leukemia	0.00126045			aspergillosis	-0.000219863	None	-0.000219863
												merkel cell carcinoma	0.0017151	Non-melanoma skin cancer (squamous-cell carcinoma)	0.00100979			corneal homeostasis	-0.000219863	None	-0.000219863
												untreated acute myeloid leukemia	0.00169994	Acute myeloid leukemia	0.00169637			eukaryotic initiation factor 1a	-0.000219863	None	-0.000219863
												non invasive access	0.00168176	None	0.00168176			metastatic lesion	-0.000219863	None	-0.000219863
												granulomatous sarcoidosis	0.00168176	Interstitial lung disease and pulmonary sarcoidosis	0.00167535			advanced thyroid cancers	-0.000219863	Thyroid cancer	-0.000101508
												cutaneous sarcoidosis	0.00168176	Interstitial lung disease and pulmonary sarcoidosis	0.00167535			advanced thyroid cancer	-0.000219863	Thyroid cancer	-0.000101508
												liver necrosis	-0.00167698	Cirrhosis and other chronic liver diseases due to NAFLD	-0.00158471			kidney cancer	0.000215071	Kidney cancer	0.000118542
												essential regulator	0.00165449	None	0.00165449			cholangiocarcinoma	-0.00020546	None	-0.00020546
												essential function	0.00165449	None	0.00165449			dengue hemorrhagic fever	0.000201513	Dengue	0.000174271
												classical hodgkin lymphoma	-0.00163004	Hodgkin lymphoma	-0.00119039			aneurysmal subarachnoid hemorrhage	-0.000173083	Subarachnoid hemorrhage	-0.000142292
												lung tumor specimens	0.00162722	Tracheal, bronchus, and lung cancer	0.000889739			ia rupture	-0.000173083	None	-0.000173083
												tumor microenvironment infiltration	0.00162722	None	0.00162722			remodelling	0.000172071	None	0.000172071
												cancer immunotherapy antigen profiling	0.00162722	None	0.00162722			anticancer effects	0.000171735	Lip and oral cavity cancer	0.000100965
												multilineage dysplasia	0.00162194	Myelodysplastic, myeloproliferative, and other hematopoietic neoplasms	0.00129626			nonalcoholic fatty liver disease	-0.000170586	Cirrhosis and other chronic liver diseases due to NAFLD	-0.0001612
												highdensity	0.00161937	None	0.00161937			corneal endothelia	-0.000168782	None	-0.000168782
												childhood arthritis	0.00160903	Rheumatoid arthritis	0.000613785			cancer subtype	-0.000163728	Other pharynx cancer	-4.39976e-05
												rf polyarthritis	0.00160903	None	0.00160903			xeroderma pigmentosum	-0.000154372	Malignant skin melanoma	-0.000144527
												persistent oligoarthritis	0.00160903	None	0.00160903			ner deficiency	-0.000154372	None	-0.000154372
												coagulation pathways	0.00160903	Intracerebral hemorrhage	0.00124854			xeroderma pigmentosum group a protein	-0.000154372	None	-0.000154372
												enthesitisrelated arthritisera	0.00160903	Rheumatoid arthritis	0.000613785			hepatitis b virus	0.000151883	Cirrhosis and other chronic liver diseases due to hepatitis B	0.000109948
												oligoarthritis	0.00160903	None	0.00160903			eosinophilic bronchitis	0.000140338	Chronic respiratory diseases	0.000128254
												copy number gain	0.0016089	Neoplasms	0.00104672			leukemic blasts	0.000140338	None	0.000140338
												human colon	0.00158016	Colon and rectum cancer	0.00115134			metastatic colorectal cancer	0.000140338	Colon and rectum cancer	0.000102253
												lightuse waterpipe smoking	0.00153631	None	0.00153631			tumor purities	0.000140338	Neuroblastoma and other peripheral nervous cell tumors	9.915710143733725e-05
												autoimmune brain inflammation	0.00153631	Neurological disorders	0.00127415			ovarianpdx model	0.000140338	Ovarian cancer	0
												apicomplexan infections	0.00153631	None	0.00153631			sporozoites infections	0.000140338	None	0.000140338
												smokingrelated lung diseases	0.00153631	Chronic obstructive pulmonary disease	0.00137148			congenital zika syndrome	0.000140338	Congenital birth defects	0.000131694
												waterpipe smokers	0.00153631	Larynx cancer	0.000267665			primary malignancy	0.000140338	Neuroblastoma and other peripheral nervous cell tumors	9.915710143733725e-05
												brain lesions	0.00153631	Neurological disorders	0.00127415			levelsactivity	0.000140338	None	0.000140338
												waterpipe smoking	0.00153631	None	0.00153631			classic asthma	0.000140338	Asthma	0.000129302
												waterpipe	0.00153631	None	0.00153631			‚Ñ¢ melanomas	0.000140338	Malignant skin melanoma	0.000131389
												infected cells	0.00153631	None	0.00153631			bladder malformations	0.000140338	Urogenital congenital anomalies	0.000122356
												teratoidrhabdoid tumor	-0.00149104	Neuroblastoma and other peripheral nervous cell tumors	-0.00105351			protein domain loss	0.000140338	Hemoglobinopathies and hemolytic anemias	6.592072448127065e-05
												primary lesions	0.00148722	Skin and subcutaneous diseases	0.00140861			tumorinitiating cells	0.000140338	Neuroblastoma and other peripheral nervous cell tumors	9.915710143733725e-05
												aneuploid	-0.0014463	None	-0.0014463			peritoneal malignant mesothelioma	0.000140338	Mesothelioma	4.7283545817405455e-05
												m tuberculosis	0.00144625	Tuberculosis	0.00135398			pb268ko parasite	0.000140338	None	0.000140338
												carcinogenesis	-0.00143904	Non-melanoma skin cancer (basal-cell carcinoma)	-0.0011934			naturallyacquired acute infection	0.000140338	None	0.000140338
												tumorderived samples	0.00143631	Colon and rectum cancer	0.00104653			nonlesional back samples	-0.000140338	None	-0.000140338
												diffuse large bcell lymphoma classification system	0.00143631	Burkitt lymphoma	0.000760755			adult samples	0.000140338	None	0.000140338
												leukemia genes	0.00138177	Leukemia	0.00101633			normal bone marrowderived	0.000140338	Myelodysplastic, myeloproliferative, and other hematopoietic neoplasms	0.000112158
												allergic subjects	0.00138177	Atopic dermatitis	0.0011291			melanoma cell line	0.000140338	Malignant skin melanoma	0.000131389
												allergic patients	0.00138177	Chronic respiratory diseases	0.00126279			embryonic lung fibroblast cell line	0.000140338	None	0.000140338
												clonal hematopoiesis	0.00138177	Myelodysplastic, myeloproliferative, and other hematopoietic neoplasms	0.00110431			calcium transient activity	0.000140338	None	0.000140338
												colonic	0.00136337	Colon and rectum cancer	0.000993385			hyperactivity	0.000140338	Attention-deficit/hyperactivity disorder	5.500813386214517e-05
												tissue injury	0.00134836	Injuries	0.00111715			atrial cardiomyocytes	0.000140338	Alcoholic cardiomyopathy	4.01631061110468e-05
												intratumor	-0.00130065	Neoplasms	-0.000846182			ipscderived atrial cardiomyocytes	0.000140338	Cardiomyopathy and myocarditis	0.000102968
												nfpa adenomas	0.00129995	Myelodysplastic, myeloproliferative, and other hematopoietic neoplasms	0.00103893			asthenozoospermia	0.000140338	None	0.000140338
												cardiac valve replacement surgeries	0.00129995	Non-rheumatic calcific aortic valve disease	0.00107145			dnmt3b dysfunction	0.000140338	None	0.000140338
												patientderived tumor xenograft	0.00129995	Neuroblastoma and other peripheral nervous cell tumors	0.000918495			parclip sequencing	0.000140338	None	0.000140338
												sporadic somatotroph tumours	0.00129995	None	0.00129995			highgrade gliomas	0.000140338	Brain and central nervous system cancer	0.00013896
												hodgkin lymphoma	0.00127607	Non-Hodgkin lymphoma	0.000805333			cough variant	0.000140338	None	0.000140338
												melanomaassociated	0.00126359	Malignant skin melanoma	0.00118301			healthy bone marrow	0.000140338	Myelodysplastic, myeloproliferative, and other hematopoietic neoplasms	0.000112158
												uacc melanoma	0.00126359	Malignant skin melanoma	0.00118301			mac infection	0.000140338	Age-related macular degeneration	0.000102431
												university of arizona cancer center	0.00126359	Nasopharynx cancer	0.000456129			liver lesions	0.000140338	Cirrhosis and other chronic liver diseases due to NAFLD	0.000132616
												spreading tumors	0.00124541	Neuroblastoma and other peripheral nervous cell tumors	0.000879957			lesional forearm	-0.000140338	None	-0.000140338
												aggressive tumor type	0.00124541	Neuroblastoma and other peripheral nervous cell tumors	0.000879957			icf1 syndrome	0.000140338	None	0.000140338
												sca1malt1 murine lymphomas	0.00122723	None	0.00122723			consensus recognition sequence	0.000140338	Neurological disorders	0.00011639
												human malt lymphoma	0.00122723	Burkitt lymphoma	0.000650012			hypoxic gene regulation	0.000140338	Hemoglobinopathies and hemolytic anemias	6.592072448127065e-05
												sca1malt1 lymphomas	0.00122723	Non-Hodgkin lymphoma	0.000774511			pulmonary nontuberculous mycobacterial	0.000140338	Interstitial lung disease and pulmonary sarcoidosis	0.000139803
												clonal bcell lymphomas	0.00122723	Burkitt lymphoma	0.000650012			embryonic kidney t cell line 293t	0.000140338	None	0.000140338
												lymphoma profiling	0.00122723	Hodgkin lymphoma	0.000896219			pleural	0.000140338	Asbestosis	3.875289904499202e-05
												insulinsensitive	0.00121685	Diabetes mellitus	0.00114483			reninproducing tumors	0.000140338	Neuroblastoma and other peripheral nervous cell tumors	9.915710143733725e-05
												hepatic necrosis	0.00114541	None	0.00114541			untreated tumors	0.000140338	None	0.000140338
												agerelated disorders	0.00114541	Alzheimer's disease and other dementias	0.000658419			in vivo infection	0.000140338	None	0.000140338
												ischemiamediated expression	0.00114541	Ischemic heart disease	0.000858964			hd71q lines	0.000140338	None	0.000140338
												degenerative diseases	0.00114541	Alzheimer's disease and other dementias	0.000658419			hd71q	0.000140338	None	0.000140338
												ischemic cells	0.00114541	Ischemic heart disease	0.000858964			hd109q lines	0.000140338	None	0.000140338
												chronic aplastic anemia	0.00114541	None	0.00114541			hd109q	0.000140338	Klinefelter syndrome	0
												hypoglycaemia	0.00114541	None	0.00114541			hd lines	0.000140338	None	0.000140338
												hepatic loss	0.00114541	Cirrhosis and other chronic liver diseases	0.0010451			blood lipid	-0.000126304	None	-0.000126304
												ini1positive brain tumor	0.00114541	Brain and central nervous system cancer	0.00113417			lymphoid leukemia	0.000126005	Acute lymphoid leukemia	8.887886132813387e-05
												atrtlike tumors	0.00114541	Neuroblastoma and other peripheral nervous cell tumors	0.000809304			hematological cancer	0.000119244	Myelodysplastic, myeloproliferative, and other hematopoietic neoplasms	9.530015712507171e-05
												ini1 atrtlike tumors	0.00114541	Neuroblastoma and other peripheral nervous cell tumors	0.000809304			neurological disorders	-0.000107831	None	-0.000107831
												immunoreactivity	0.00114541	None	0.00114541			papillary thyroid carcinoma	-0.000102709	Thyroid cancer	-4.74195e-05
												embryonal brain tumor	0.00114541	Brain and central nervous system cancer	0.00113417			lymph node metastasis	-8.5605e-05	Hodgkin lymphoma	-6.25155e-05
												cancer stem cell genes	0.00114541	Brain and central nervous system cancer	0.00113417			liver cirrhosis	-6.31846e-05	Cirrhosis and other chronic liver diseases	-5.7651e-05
												neurodegenerative pathologies	0.00114541	Alzheimer's disease and other dementias	0.000658419			hypertrophic cardiomyopathy	-6.31846e-05	Alcoholic cardiomyopathy	-1.80827e-05
												epsilon4 allele	0.00114541	Thalassemias	0.000872873			cancer genes	-5.44364e-05	Nasopharynx cancer	-1.96503e-05
												chronic liver injury	0.00114541	Cirrhosis and other chronic liver diseases	0.0010451
												submassive hepatic necrosis	0.00114541	None	0.00114541
												neuronal support	0.00114541	Motor neuron disease	0.00100191
												nonmalignant	-0.00112182	None	-0.00112182
												damaged	0.00107843	None	0.00107843
												sickle cell disease	0.00107608	Sickle cell disorders	0.00106191
												colonic biopsy	-0.00106605	Colon and rectum cancer	-0.000776751
												iii tumors	0.0010636	Neuroblastoma and other peripheral nervous cell tumors	0.000751496
												stageiii tumors	0.0010636	Neuroblastoma and other peripheral nervous cell tumors	0.000751496
												stageii tumors	0.0010636	Neuroblastoma and other peripheral nervous cell tumors	0.000751496
												stage ii colon cancers	0.0010636	Colon and rectum cancer	0.000774962
												stage iii colon carcinomas	0.0010636	Colon and rectum cancer	0.000774962
												stageii colon carcinomas	0.0010636	Colon and rectum cancer	0.000774962
												dna mismatch repair defect	0.0010636	None	0.0010636
												cluster stage iii tumors	0.0010636	Neuroblastoma and other peripheral nervous cell tumors	0.000751496
												tumor populations	-0.00103943	Neuroblastoma and other peripheral nervous cell tumors	-0.000734416
												laboratory markers	0.00103633	Neoplasms	0.000674215
												advanced gastrointestinal stromal tumor	0.00103633	None	0.00103633
												recurrent tumors	-0.00100452	Neuroblastoma and other peripheral nervous cell tumors	-0.00070975
												normal colon	-0.000990346	Colon and rectum cancer	-0.000721589
												myeloma cell lines	-0.000962394	Multiple myeloma	-0.000739292
												cancer stem cellassociated wnt target genes	0.000936331	Brain and central nervous system cancer	0.00092714
												antiproliferative activity	-0.000935206	Myelodysplastic, myeloproliferative, and other hematopoietic neoplasms	-0.000747419
												neurodegenerative diseases	0.000918897	Alzheimer's disease and other dementias	0.000528209
												bone marrowderived	0.000908349	Thalassemias	0.000692215
												genetic sarcomas	-0.000899968	Soft tissue and other extraosseous sarcomas	-0.000773418
												psoriatic	-0.000874436	Psoriasis	-0.00085953
												lung adenocarcinomas	-0.000871803	Tracheal, bronchus, and lung cancer	-0.00047669
												hyperproliferative disease	-0.000845425	Myelodysplastic, myeloproliferative, and other hematopoietic neoplasms	-0.000675666
												french sarcoma group	-0.000835897	Soft tissue and other extraosseous sarcomas	-0.000718355
												donor pulmonary arteries	0.000827244	Pulmonary Arterial Hypertension	0.000509711
												bacterial profiles	-0.000827244	Bacterial skin diseases	-0.000794199
												pulmonary arteries	0.000827244	Pulmonary Arterial Hypertension	0.000509711
												hrv infection	0.000827244	Upper respiratory infections	0.000826001
												perihematomal areas	0.000827244	None	0.000827244
												perihematomal tissue	0.000827244	None	0.000827244
												interproximal gingival papillae	-0.000827244	None	-0.000827244
												aggressive neoplasm	0.000827244	Malignant neoplasm of bone and articular cartilage	0.000554355
												hereditary nonpolyposis colorectal cancer	0.000827244	Colon and rectum cancer	0.000602748
												rhinovirus infection	0.000827244	Respiratory infections and tuberculosis	0.000788281
												asthmatic donors	0.000827244	Asthma	0.000762192
												asthmatic	0.000827244	Asthma	0.000762192
												supratentorial intracerebral hemorrhage	0.000827244	Intracerebral hemorrhage	0.000641907
												airway inflammation	0.000827244	Chronic respiratory diseases	0.000756011
												leukemic lymphoid neoplasms	0.000827244	Acute lymphoid leukemia	0.000583507
												posttransplant pulmonary arteries	0.000827244	Pulmonary Arterial Hypertension	0.000509711
												allergic asthmatics	-0.000799972	Asthma	-0.000737065
												asthma cohorts	-0.000799972	Asthma	-0.000737065
												fl tumor cells	-0.000799972	Neuroblastoma and other peripheral nervous cell tumors	-0.000565228
												tumour progression	-0.000797171	Neuroblastoma and other peripheral nervous cell tumors	-0.000563249
												renal tumor	-0.0007727	Kidney cancer	-0.000425893
												renal neoplasms	-0.0007727	Kidney cancer	-0.000425893
												antimalarials	0.000759767	None	0.000759767
												wilms tumor	-0.000756087	Neuroblastoma and other peripheral nervous cell tumors	-0.00053422
												myeloma propagating cells	-0.000754519	Multiple myeloma	-0.000579607
												soft tissue sarcomas	-0.000729684	Soft tissue and other extraosseous sarcomas	-0.000627078
												epigenetic glioblastoma	0.000718157	None	0.000718157
												mature bcell lymphomas	0.000705454	Non-Hodgkin lymphoma	0.000445216
												epidermolytic ichthyosisei	0.000690885	None	0.000690885
												pediatric glioblastomas	0.000690885	Brain and central nervous system cancer	0.000684103
												ichthyosis molecular fingerprinting	0.000690885	None	0.000690885
												diffuse intrinsic pontine glioma	0.000690885	Neuroblastoma and other peripheral nervous cell tumors	0.000488151
												ichthyosis	0.000690885	None	0.000690885
												exophytic brainstem gliomas	0.000690885	Brain and central nervous system cancer	0.000684103
												diffuse intrinsic pontine gliomas	0.000690885	Neuroblastoma and other peripheral nervous cell tumors	0.000488151
												bcell malignancies	0.000676983	Myelodysplastic, myeloproliferative, and other hematopoietic neoplasms	0.000541047
												lipid accumulation	0.000675158	None	0.000675158
												pediatric rheumatology collaborative study group	-0.000663613	None	-0.000663613
												intermittent highspiking fever	-0.000663613	Typhoid fever	-0.000531155
												autoinflammatory disease	-0.000663613	None	-0.000663613
												chronic arthritis	-0.000663613	Rheumatoid arthritis	-0.000253143
												periodontal infections	0.000663613	Periodontal diseases	0.000657484
												background correction	-0.000660649	None	-0.000660649
												gene copy number gains	-0.000645432	None	-0.000645432
												copy number gains	-0.000645432	Neoplasms	-0.000419906
												freshfrozen tumor specimens	-0.000645432	Neuroblastoma and other peripheral nervous cell tumors	-0.000456036
												pituitary adenomas	-0.000630774	None	-0.000630774
												genetic abnormalities	0.000629976	Hemoglobinopathies and hemolytic anemias	0.000295918
												primary acute myelogenous leukemia	0.000627251	Acute myeloid leukemia	0.000625933
												neuroblastoma cell line profiling	0.000627251	Neuroblastoma and other peripheral nervous cell tumors	0.00044319
												solid tumor biology	-0.00061816	Neuroblastoma and other peripheral nervous cell tumors	-0.000436767
												myelodysplasiarelated changes	-0.00061816	Myelodysplastic, myeloproliferative, and other hematopoietic neoplasms	-0.000494035
												laser capture microdissected adenocarcinoma	-0.00061816	None	-0.00061816
												metastatic colorectal cancers	-0.00061816	Colon and rectum cancer	-0.000450405
												cancers site	-0.00061816	Other pharynx cancer	-0.000166115
												metastatic human tumors	-0.00061816	None	-0.00061816
												localized tumors	-0.00061816	None	-0.00061816
												fatal cancer	-0.00061816	None	-0.00061816
												advanced solid tumors	-0.00061816	None	-0.00061816
												standard laboratory test values	0.000590888	None	0.000590888
												colorectal mucosas	-0.000590888	Colon and rectum cancer	-0.000430535
												colon cancers	-0.000590888	Colon and rectum cancer	-0.000430535
												nontumoral dataset	-0.000590888	None	-0.000590888
												allergic diseases	-0.000572931	Atopic dermatitis	-0.000468165
												olive pollenallergic	-0.000572931	None	-0.000572931
												olive pollen allergic	-0.000572931	None	-0.000572931
												nonallergic subjects	-0.000572931	None	-0.000572931
												allergy service	-0.000572931	None	-0.000572931
												seasonal rhinitis	-0.000572931	Chronic respiratory diseases	-0.000523596
												purified myeloma	-0.000572707	Multiple myeloma	-0.000439942
												hovon65gmmghd4 trial	-0.000572707	Neoplasms	-0.000372593
												normoglycemic insulin	0.000554526	Diabetes mellitus	0.000521709
												insulin signalling	0.000554526	Diabetes mellitus	0.000521709
												insulin resistant mice	0.000554526	Diabetes mellitus	0.000521709
												glucose tolerance	0.000554526	Diabetes mellitus	0.000521709
												insulin sensitivity	-0.000540959	Diabetes mellitus	-0.000508945
												genomic counterstress changes	-0.000536345	Myelodysplastic, myeloproliferative, and other hematopoietic neoplasms	-0.000428648
												gastrointestinal stromal tumors	-0.000528177	None	-0.000528177
												failures	0.00052618	None	0.00052618
												human acute myelogenous leukemia stem cells	0.000518164	Acute myeloid leukemia	0.000517075
												leukemic stem cells	0.000518164	Acute lymphoid leukemia	0.000365493
												malignant stem cell	0.000518164	Myelodysplastic, myeloproliferative, and other hematopoietic neoplasms	0.000414118
												normal bone marrow hematopoietic stem cells	0.000518164	Myelodysplastic, myeloproliferative, and other hematopoietic neoplasms	0.000414118
												chronic pediatric immune thrombocytopenia	0.000518164	None	0.000518164
												uniparental disomy	0.000493234	None	0.000493234
												clinical laboratory	0.000481801	None	0.000481801
												reference laboratory	0.000481801	None	0.000481801
												nonsmallcell lung carcinoma	0.000481801	Tracheal, bronchus, and lung cancer	0.000263442
												gastric carcinoma	0.000476284	Stomach cancer	0.000194904
												anticancer therapies	-0.00046362	Adverse effects of medical treatment	-0.000394444
												patientderived colorectal cancer	-0.00046362	Colon and rectum cancer	-0.000337804
												colorectal explant tumors	-0.00046362	Colon and rectum cancer	-0.000337804
												cutaneous metastases	-0.000445439	Skin and subcutaneous diseases	-0.000421897
												cutaneous melanoma	-0.000445439	Malignant skin melanoma	-0.000417033
												nonmelanoma skin	-0.000445439	Non-melanoma skin cancer	-0.000278993
												nonmelanoma sites	-0.000445439	Non-melanoma skin cancer	-0.000278993
												clinical attachment loss	-0.000427258	None	-0.000427258
												healthy papilla	-0.000427258	None	-0.000427258
												aggressive periodontitis	-0.000427258	Periodontal diseases	-0.000423311
												interproximal papillae	-0.000427258	None	-0.000427258
												extranodal marginal zone lymphoma	0.000418167	Non-Hodgkin lymphoma	0.000263908
												rna biosynthesis	0.000418167	Hemoglobinopathies and hemolytic anemias	0.000196425
												type i bipolar disorder	0.000418167	Bipolar disorder	0.000381808
												axonal dysfunction	0.000418167	Motor neuron disease	0.000365775
												axonal degeneration	0.000418167	None	0.000418167
												neuronal dysfunction	0.000418167	Alzheimer's disease and other dementias	0.000240375
												neuronal development stages	0.000418167	None	0.000418167
												papulopustular rosacea	-0.000390895	None	-0.000390895
												rosacea	-0.000390895	None	-0.000390895
												epidermal injury	-0.000390895	Injuries	-0.000323866
												cutaneous diseases	-0.000390895	Cutaneous and mucocutaneous leishmaniasis	-0.000336304
												multisystemic immunoinflammatory disorder	-0.000390895	None	-0.000390895
												skin disease	-0.000390895	Viral skin diseases	-0.000348343
												phymatous rosacea	-0.000390895	None	-0.000390895
												cellmediated inflammation	-0.000390895	Inflammatory bowel disease	-0.000357514
												microinjury	-0.000390895	Silicosis	-4.97645e-05
												polarized inflammation	-0.000390895	None	-0.000390895
												generalized vasculitis	-0.000390895	Acute glomerulonephritis	-0.00035486
												erythematotelangiectatic rosacea	-0.000390895	Skin and subcutaneous diseases	-0.000370236
												treatment initiation	-0.000386735	Adverse effects of medical treatment	-0.000329031
												immune thrombocytopenia	0.000379415	Hemoglobinopathies and hemolytic anemias	0.000178222
												loss of function	-0.000367795	None	-0.000367795
												t738 tumors	0.000354533	Neuroblastoma and other peripheral nervous cell tumors	0.000250499
												resistant tumors	0.000354533	Neuroblastoma and other peripheral nervous cell tumors	0.000250499
												national cancer	0.000336352	None	0.000336352
												collaborative study	-0.000327261	None	-0.000327261
												dna repair defects	-0.000327261	None	-0.000327261
												overweight adults	-0.000327261	None	-0.000327261
												cancer genomes	-0.000327261	None	-0.000327261
												hepatocarcinogenesis	0.000319415	Hepatoblastoma	0.000298942
												chronic atopic dermatitis	-0.000317467	Atopic dermatitis	-0.000259415
												dysplastic cells	0.000299989	Myelodysplastic, myeloproliferative, and other hematopoietic neoplasms	0.000239752
												mll gainamplification	0.000299989	Neoplasms	0.000195168
												tumor stratification	0.000299989	Neuroblastoma and other peripheral nervous cell tumors	0.00021196
												amplified cases	0.000299989	None	0.000299989
												losses of 5q	0.000299989	None	0.000299989
												autism spectrum disorders	0.00028726	Autism spectrum disorders	0.00013424
												lengthdependent effects	0.000263627	None	0.000263627
												developmental abnormalities	-0.000255291	None	-0.000255291
												colonic epithelium	-0.000254537	Colon and rectum cancer	-0.000185461
												colon prostaglandin e2	-0.000254537	Colon and rectum cancer	-0.000185461
												colonic tissue	-0.000254537	Colon and rectum cancer	-0.000185461
												active hemophagocytic lymphohistiocytosis	-0.000254537	None	-0.000254537
												normal colon tissue	-0.000254537	Colon and rectum cancer	-0.000185461
												normal colonic epithelial	-0.000254537	Colon and rectum cancer	-0.000185461
												recessive immune disorder	-0.000254537	None	-0.000254537
												cns ewing sarcoma	0.000245446	Brain and central nervous system cancer	0.000243037
												neuroepithelial tumors	0.000245446	Neuroblastoma and other peripheral nervous cell tumors	0.000173422
												neuroepithelial tumor	0.000245446	Brain and central nervous system cancer	0.000243037
												cns tumors	0.000245446	Brain and central nervous system cancer	0.000243037
												family tumor	0.000245446	Neuroblastoma and other peripheral nervous cell tumors	0.000173422
												neuroectodermal tumors	0.000245446	Neuroblastoma and other peripheral nervous cell tumors	0.000173422
												cancer recurrence1	0.000227265	None	0.000227265
												cancer cell invasiveness	0.000227265	Non-melanoma skin cancer (squamous-cell carcinoma)	0.000133805
												tumor promoter driver	0.000227265	Neuroblastoma and other peripheral nervous cell tumors	0.000160576
												american joint committee on cancer staging system	0.000227265	None	0.000227265
												tumorassociated nfatc1coregulated gene signature	0.000227265	Neuroblastoma and other peripheral nervous cell tumors	0.000160576
												tumorassociated	0.000227265	Neuroblastoma and other peripheral nervous cell tumors	0.000160576
												cancer1no	0.000227265	Other pharynx cancer	6.107165879718714e-05
												chromosomal lesions	-0.000218174	None	-0.000218174
												viral infection	-0.000214983	None	-0.000214983
												colorectal tumor	0.000209084	Colon and rectum cancer	0.000152343
												colorectal tumor samples	0.000209084	Colon and rectum cancer	0.000152343
												untreated new onset systemic juvenile idiopathic arthritis	0.000190902	Rheumatoid arthritis	7.282193165105936e-05
												macrophage activation syndrome	0.000190902	None	0.000190902
												human pancreatic cancer	0.000163631	Pancreatic cancer	0.000137812
												pancreatic samples	0.000163631	Pancreatitis	0.000130772
												cold preservation	-0.000145449	Exposure to forces of nature	-6.59848e-05
												hepatic metabolism	-0.000145449	Cirrhosis and other chronic liver diseases	-0.000132711
												polycystic kidney disease	-0.000145449	Polycystic ovarian syndrome	0
												backbench	-0.000145449	Musculoskeletal disorders	-0.000101261
												reperfusion injury	-0.000145449	None	-0.000145449
												renal cysts	-0.000145449	None	-0.000145449
												human nonhodgkins lymphoma	-0.000145449	Non-Hodgkin lymphoma	-9.1794e-05
												obesityassociated gene expression profiles	-0.000145449	Endocrine, metabolic, blood, and immune disorders	-6.79058e-05
												noncancerous renal	-0.000145449	None	-0.000145449
												posttransplant clinical laboratory findings	-0.000145449	None	-0.000145449
												isolated renal cell carcinoma	-0.000145449	Kidney cancer	-8.01682e-05
												colorectal tissues	0.000118178	Colon and rectum cancer	8.61069244470123e-05
												epithelial tumor tissue	0.000118178	Non-melanoma skin cancer (squamous-cell carcinoma)	6.95784521319997e-05
												ffpe colon cancer	0.000118178	Colon and rectum cancer	8.61069244470123e-05
												iii lung adenocarcinomas	9.999648976949105e-05	Tracheal, bronchus, and lung cancer	5.467669162545517e-05
												egfrkrasalknegative lung adenocarcinomas	9.999648976949105e-05	Tracheal, bronchus, and lung cancer	5.467669162545517e-05
												triple negative cases	9.999648976949105e-05	None	9.999648976949105e-05
												highgrade glioma	8.181530981140177e-05	Brain and central nervous system cancer	8.101225612603302e-05
												hdaci	8.148788799606611e-05	None	8.148788799606611e-05
												essential gene	6.363412985331249e-05	Sickle cell trait	6.29649310049265e-05
												uninfected	6.04378724145987e-05	None	6.04378724145987e-05
												uterus	-2.65561e-05	Uterine cancer	0
												national cancer institute panel	1.8181179958089284e-05	Other pharynx cancer	4.885732703775317e-06
												neoplastic bone marrow	1.8181179958089284e-05	Myelodysplastic, myeloproliferative, and other hematopoietic neoplasms	1.4530441420689018e-05
												snapfrozen tumors	1.8181179958089284e-05	Neuroblastoma and other peripheral nervous cell tumors	1.2846087460161858e-05
												loss of tolerance	1.8181179958089284e-05	None	1.8181179958089284e-05
												modeling blood diseases	1.8181179958089284e-05	Myelodysplastic, myeloproliferative, and other hematopoietic neoplasms	1.4530441420689018e-05
												multiple sclerosis	1.2431018501960231e-05	None	1.2431018501960231e-05
												reinfection	9.241650963074438e-06	None	9.241650963074438e-06
												normal glucose tolerance	8.312527160628956e-07	Diabetes mellitus	7.820582752684563e-07
